# Higher-order epistasis creates idiosyncrasy, confounding predictions in protein evolution

**DOI:** 10.1101/2022.09.07.505194

**Authors:** Karol Buda, Charlotte M. Miton, Nobuhiko Tokuriki

## Abstract

Epistasis shapes evolutionary outcomes during protein adaptation. In particular, when the effects of single mutations or mutational interactions are idiosyncratic, that is, unique to a genetic background, the predictability of protein evolution becomes greatly impaired. Here, we unveil a quantitative picture of the prevalence and role of idiosyncrasy in protein evolution by analysing 45 protein fitness landscapes, generated from seven enzymes. We found that mutational effects and epistasis are highly idiosyncratic across the landscapes. Idiosyncrasy obscured functional predictions of mutated proteins when using limited mutational data, and often continued to impair prediction upon incorporation of epistatic information. We show that idiosyncrasy stems from higher-order epistasis, and highlight examples where it permits, or restricts, evolutionary accessibility of certain genotypes. Our work suggests that idiosyncrasy deeply confounds predictions in protein evolution necessitating its incorporation into predictive models and in-depth exploration of its underlying molecular mechanisms.

## Supplementary Data 3 for "Higher-order epistasis creates idiosyncrasy, confounding predictions in protein evolution"

### Sheet: Suppementary File 3
Genotype	Epistasis	Unique ID	Positions	Order	Condition	Measurement	Enzyme
xx000	1.56696	p101|p166_1_catef_AP	p101|p166	2	1	catef	AP
xx001	1.49462	p101|p166_1_catef_AP	p101|p166	2	1	catef	AP
xx010	3.78423	p101|p166_1_catef_AP	p101|p166	2	1	catef	AP
xx011	2.84291	p101|p166_1_catef_AP	p101|p166	2	1	catef	AP
xx100	1.11524	p101|p166_1_catef_AP	p101|p166	2	1	catef	AP
xx101	0.74948	p101|p166_1_catef_AP	p101|p166	2	1	catef	AP
xx110	1.9416	p101|p166_1_catef_AP	p101|p166	2	1	catef	AP
xx111	1.79231	p101|p166_1_catef_AP	p101|p166	2	1	catef	AP
x0x00	0.876049	p101|p153_1_catef_AP	p101|p153	2	1	catef	AP
x0x01	0.863062	p101|p153_1_catef_AP	p101|p153	2	1	catef	AP
x0x10	1.11651	p101|p153_1_catef_AP	p101|p153	2	1	catef	AP
x0x11	0.928734	p101|p153_1_catef_AP	p101|p153	2	1	catef	AP
x1x00	0.42433	p101|p153_1_catef_AP	p101|p153	2	1	catef	AP
x1x01	0.11792	p101|p153_1_catef_AP	p101|p153	2	1	catef	AP
x1x10	-0.726113	p101|p153_1_catef_AP	p101|p153	2	1	catef	AP
x1x11	-0.12186	p101|p153_1_catef_AP	p101|p153	2	1	catef	AP
x00x0	-1.56084	p101|p322_1_catef_AP	p101|p322	2	1	catef	AP
x00x1	-1.70537	p101|p322_1_catef_AP	p101|p322	2	1	catef	AP
x01x0	-1.32037	p101|p322_1_catef_AP	p101|p322	2	1	catef	AP
x01x1	-1.6397	p101|p322_1_catef_AP	p101|p322	2	1	catef	AP
x10x0	0.65643	p101|p322_1_catef_AP	p101|p322	2	1	catef	AP
x10x1	-0.357089	p101|p322_1_catef_AP	p101|p322	2	1	catef	AP
x11x0	-0.494013	p101|p322_1_catef_AP	p101|p322	2	1	catef	AP
x11x1	-0.59687	p101|p322_1_catef_AP	p101|p322	2	1	catef	AP
x000x	0.375936	p101|p328_1_catef_AP	p101|p328	2	1	catef	AP
x001x	0.231401	p101|p328_1_catef_AP	p101|p328	2	1	catef	AP
x010x	0.36295	p101|p328_1_catef_AP	p101|p328	2	1	catef	AP
x011x	0.0436212	p101|p328_1_catef_AP	p101|p328	2	1	catef	AP
x100x	0.303595	p101|p328_1_catef_AP	p101|p328	2	1	catef	AP
x101x	-0.709924	p101|p328_1_catef_AP	p101|p328	2	1	catef	AP
x110x	-0.00281391	p101|p328_1_catef_AP	p101|p328	2	1	catef	AP
x111x	-0.105671	p101|p328_1_catef_AP	p101|p328	2	1	catef	AP
0xx00	1.46509	p166|p153_1_catef_AP	p166|p153	2	1	catef	AP
0xx01	1.4074	p166|p153_1_catef_AP	p166|p153	2	1	catef	AP
0xx10	1.56979	p166|p153_1_catef_AP	p166|p153	2	1	catef	AP
0xx11	0.722878	p166|p153_1_catef_AP	p166|p153	2	1	catef	AP
1xx00	1.01337	p166|p153_1_catef_AP	p166|p153	2	1	catef	AP
1xx01	0.662261	p166|p153_1_catef_AP	p166|p153	2	1	catef	AP
1xx10	-0.272842	p166|p153_1_catef_AP	p166|p153	2	1	catef	AP
1xx11	-0.327717	p166|p153_1_catef_AP	p166|p153	2	1	catef	AP
0x0x0	0.146532	p166|p322_1_catef_AP	p166|p322	2	1	catef	AP
0x0x1	0.909736	p166|p322_1_catef_AP	p166|p322	2	1	catef	AP
0x1x0	0.25123	p166|p322_1_catef_AP	p166|p322	2	1	catef	AP
0x1x1	0.225211	p166|p322_1_catef_AP	p166|p322	2	1	catef	AP
1x0x0	2.3638	p166|p322_1_catef_AP	p166|p322	2	1	catef	AP
1x0x1	2.25802	p166|p322_1_catef_AP	p166|p322	2	1	catef	AP
1x1x0	1.07759	p166|p322_1_catef_AP	p166|p322	2	1	catef	AP
1x1x1	1.26804	p166|p322_1_catef_AP	p166|p322	2	1	catef	AP
0x00x	0.303981	p166|p328_1_catef_AP	p166|p328	2	1	catef	AP
0x01x	1.06718	p166|p328_1_catef_AP	p166|p328	2	1	catef	AP
0x10x	0.246296	p166|p328_1_catef_AP	p166|p328	2	1	catef	AP
0x11x	0.220278	p166|p328_1_catef_AP	p166|p328	2	1	catef	AP
1x00x	0.23164	p166|p328_1_catef_AP	p166|p328	2	1	catef	AP
1x01x	0.12586	p166|p328_1_catef_AP	p166|p328	2	1	catef	AP
1x10x	-0.119467	p166|p328_1_catef_AP	p166|p328	2	1	catef	AP
1x11x	0.0709855	p166|p328_1_catef_AP	p166|p328	2	1	catef	AP
00xx0	1.85801	p153|p322_1_catef_AP	p153|p322	2	1	catef	AP
00xx1	-0.439022	p153|p322_1_catef_AP	p153|p322	2	1	catef	AP
01xx0	1.9627	p153|p322_1_catef_AP	p153|p322	2	1	catef	AP
01xx1	-1.12355	p153|p322_1_catef_AP	p153|p322	2	1	catef	AP
10xx0	2.09847	p153|p322_1_catef_AP	p153|p322	2	1	catef	AP
10xx1	-0.373349	p153|p322_1_catef_AP	p153|p322	2	1	catef	AP
11xx0	0.812261	p153|p322_1_catef_AP	p153|p322	2	1	catef	AP
11xx1	-1.36333	p153|p322_1_catef_AP	p153|p322	2	1	catef	AP
00x0x	2.12093	p153|p328_1_catef_AP	p153|p328	2	1	catef	AP
00x1x	-0.176101	p153|p328_1_catef_AP	p153|p328	2	1	catef	AP
01x0x	2.06324	p153|p328_1_catef_AP	p153|p328	2	1	catef	AP
01x1x	-1.02301	p153|p328_1_catef_AP	p153|p328	2	1	catef	AP
10x0x	2.10794	p153|p328_1_catef_AP	p153|p328	2	1	catef	AP
10x1x	-0.363881	p153|p328_1_catef_AP	p153|p328	2	1	catef	AP
11x0x	1.75683	p153|p328_1_catef_AP	p153|p328	2	1	catef	AP
11x1x	-0.418756	p153|p328_1_catef_AP	p153|p328	2	1	catef	AP
000xx	2.24413	p322|p328_1_catef_AP	p322|p328	2	1	catef	AP
001xx	-0.0529016	p322|p328_1_catef_AP	p322|p328	2	1	catef	AP
010xx	3.00733	p322|p328_1_catef_AP	p322|p328	2	1	catef	AP
011xx	-0.0789204	p322|p328_1_catef_AP	p322|p328	2	1	catef	AP
100xx	2.09959	p322|p328_1_catef_AP	p322|p328	2	1	catef	AP
101xx	-0.37223	p322|p328_1_catef_AP	p322|p328	2	1	catef	AP
110xx	1.99381	p322|p328_1_catef_AP	p322|p328	2	1	catef	AP
111xx	-0.181777	p322|p328_1_catef_AP	p322|p328	2	1	catef	AP
xxx00	-0.451719	p101|p166|p153_1_catef_AP	p101|p166|p153	3	1	catef	AP
xxx01	-0.745142	p101|p166|p153_1_catef_AP	p101|p166|p153	3	1	catef	AP
xxx10	-1.84263	p101|p166|p153_1_catef_AP	p101|p166|p153	3	1	catef	AP
xxx11	-1.05059	p101|p166|p153_1_catef_AP	p101|p166|p153	3	1	catef	AP
xx0x0	2.21727	p101|p166|p322_1_catef_AP	p101|p166|p322	3	1	catef	AP
xx0x1	1.34829	p101|p166|p322_1_catef_AP	p101|p166|p322	3	1	catef	AP
xx1x0	0.826361	p101|p166|p322_1_catef_AP	p101|p166|p322	3	1	catef	AP
xx1x1	1.04283	p101|p166|p322_1_catef_AP	p101|p166|p322	3	1	catef	AP
xx00x	-0.0723409	p101|p166|p328_1_catef_AP	p101|p166|p328	3	1	catef	AP
xx01x	-0.941324	p101|p166|p328_1_catef_AP	p101|p166|p328	3	1	catef	AP
xx10x	-0.365764	p101|p166|p328_1_catef_AP	p101|p166|p328	3	1	catef	AP
xx11x	-0.149292	p101|p166|p328_1_catef_AP	p101|p166|p328	3	1	catef	AP
x0xx0	0.240465	p101|p153|p322_1_catef_AP	p101|p153|p322	3	1	catef	AP
x0xx1	0.0656723	p101|p153|p322_1_catef_AP	p101|p153|p322	3	1	catef	AP
x1xx0	-1.15044	p101|p153|p322_1_catef_AP	p101|p153|p322	3	1	catef	AP
x1xx1	-0.23978	p101|p153|p322_1_catef_AP	p101|p153|p322	3	1	catef	AP
x0x0x	-0.0129865	p101|p153|p328_1_catef_AP	p101|p153|p328	3	1	catef	AP
x0x1x	-0.18778	p101|p153|p328_1_catef_AP	p101|p153|p328	3	1	catef	AP
x1x0x	-0.306409	p101|p153|p328_1_catef_AP	p101|p153|p328	3	1	catef	AP
x1x1x	0.604253	p101|p153|p328_1_catef_AP	p101|p153|p328	3	1	catef	AP
x00xx	-0.144536	p101|p322|p328_1_catef_AP	p101|p322|p328	3	1	catef	AP
x01xx	-0.319329	p101|p322|p328_1_catef_AP	p101|p322|p328	3	1	catef	AP
x10xx	-1.01352	p101|p322|p328_1_catef_AP	p101|p322|p328	3	1	catef	AP
x11xx	-0.102857	p101|p322|p328_1_catef_AP	p101|p322|p328	3	1	catef	AP
0xxx0	0.104698	p166|p153|p322_1_catef_AP	p166|p153|p322	3	1	catef	AP
0xxx1	-0.684525	p166|p153|p322_1_catef_AP	p166|p153|p322	3	1	catef	AP
1xxx0	-1.28621	p166|p153|p322_1_catef_AP	p166|p153|p322	3	1	catef	AP
1xxx1	-0.989977	p166|p153|p322_1_catef_AP	p166|p153|p322	3	1	catef	AP
0xx0x	-0.0576845	p166|p153|p328_1_catef_AP	p166|p153|p328	3	1	catef	AP
0xx1x	-0.846907	p166|p153|p328_1_catef_AP	p166|p153|p328	3	1	catef	AP
1xx0x	-0.351107	p166|p153|p328_1_catef_AP	p166|p153|p328	3	1	catef	AP
1xx1x	-0.054875	p166|p153|p328_1_catef_AP	p166|p153|p328	3	1	catef	AP
0x0xx	0.763204	p166|p322|p328_1_catef_AP	p166|p322|p328	3	1	catef	AP
0x1xx	-0.0260188	p166|p322|p328_1_catef_AP	p166|p322|p328	3	1	catef	AP
1x0xx	-0.10578	p166|p322|p328_1_catef_AP	p166|p322|p328	3	1	catef	AP
1x1xx	0.190453	p166|p322|p328_1_catef_AP	p166|p322|p328	3	1	catef	AP
00xxx	-2.29703	p153|p322|p328_1_catef_AP	p153|p322|p328	3	1	catef	AP
01xxx	-3.08625	p153|p322|p328_1_catef_AP	p153|p322|p328	3	1	catef	AP
10xxx	-2.47182	p153|p322|p328_1_catef_AP	p153|p322|p328	3	1	catef	AP
11xxx	-2.17559	p153|p322|p328_1_catef_AP	p153|p322|p328	3	1	catef	AP
xxxx0	-1.39091	p101|p166|p153|p322_1_catef_AP	p101|p166|p153|p322	4	1	catef	AP
xxxx1	-0.305453	p101|p166|p153|p322_1_catef_AP	p101|p166|p153|p322	4	1	catef	AP
xxx0x	-0.293423	p101|p166|p153|p328_1_catef_AP	p101|p166|p153|p328	4	1	catef	AP
xxx1x	0.792032	p101|p166|p153|p328_1_catef_AP	p101|p166|p153|p328	4	1	catef	AP
xx0xx	-0.868983	p101|p166|p322|p328_1_catef_AP	p101|p166|p322|p328	4	1	catef	AP
xx1xx	0.216472	p101|p166|p322|p328_1_catef_AP	p101|p166|p322|p328	4	1	catef	AP
x0xxx	-0.174793	p101|p153|p322|p328_1_catef_AP	p101|p153|p322|p328	4	1	catef	AP
x1xxx	0.910662	p101|p153|p322|p328_1_catef_AP	p101|p153|p322|p328	4	1	catef	AP
0xxxx	-0.789223	p166|p153|p322|p328_1_catef_AP	p166|p153|p322|p328	4	1	catef	AP
1xxxx	0.296232	p166|p153|p322|p328_1_catef_AP	p166|p153|p322|p328	4	1	catef	AP
xxxxx	1.08546	p101|p166|p153|p322|p328_1_catef_AP	p101|p166|p153|p322|p328	5	1	catef	AP
xx00	-1.50515	p51|p59_c57_ic50_DHFR	p51|p59	2	c57	ic50	DHFR
xx01	-1.50515	p51|p59_c57_ic50_DHFR	p51|p59	2	c57	ic50	DHFR
xx10	1.20412	p51|p59_c57_ic50_DHFR	p51|p59	2	c57	ic50	DHFR
xx11	1.20466	p51|p59_c57_ic50_DHFR	p51|p59	2	c57	ic50	DHFR
x0x0	-2.10721	p51|p108_c57_ic50_DHFR	p51|p108	2	c57	ic50	DHFR
x0x1	-1.80618	p51|p108_c57_ic50_DHFR	p51|p108	2	c57	ic50	DHFR
x1x0	0.60206	p51|p108_c57_ic50_DHFR	p51|p108	2	c57	ic50	DHFR
x1x1	0.903633	p51|p108_c57_ic50_DHFR	p51|p108	2	c57	ic50	DHFR
x00x	-0.30103	p51|p164_c57_ic50_DHFR	p51|p164	2	c57	ic50	DHFR
x01x	0	p51|p164_c57_ic50_DHFR	p51|p164	2	c57	ic50	DHFR
x10x	-0.30103	p51|p164_c57_ic50_DHFR	p51|p164	2	c57	ic50	DHFR
x11x	0.000542529	p51|p164_c57_ic50_DHFR	p51|p164	2	c57	ic50	DHFR
0xx0	-0.60206	p59|p108_c57_ic50_DHFR	p59|p108	2	c57	ic50	DHFR
0xx1	-0.90309	p59|p108_c57_ic50_DHFR	p59|p108	2	c57	ic50	DHFR
1xx0	2.10721	p59|p108_c57_ic50_DHFR	p59|p108	2	c57	ic50	DHFR
1xx1	1.80672	p59|p108_c57_ic50_DHFR	p59|p108	2	c57	ic50	DHFR
0x0x	0.30103	p59|p164_c57_ic50_DHFR	p59|p164	2	c57	ic50	DHFR
0x1x	0	p59|p164_c57_ic50_DHFR	p59|p164	2	c57	ic50	DHFR
1x0x	0.30103	p59|p164_c57_ic50_DHFR	p59|p164	2	c57	ic50	DHFR
1x1x	0.000542529	p59|p164_c57_ic50_DHFR	p59|p164	2	c57	ic50	DHFR
00xx	-0.30103	p108|p164_c57_ic50_DHFR	p108|p164	2	c57	ic50	DHFR
01xx	-0.60206	p108|p164_c57_ic50_DHFR	p108|p164	2	c57	ic50	DHFR
10xx	0	p108|p164_c57_ic50_DHFR	p108|p164	2	c57	ic50	DHFR
11xx	-0.300487	p108|p164_c57_ic50_DHFR	p108|p164	2	c57	ic50	DHFR
xxx0	2.70927	p51|p59|p108_c57_ic50_DHFR	p51|p59|p108	3	c57	ic50	DHFR
xxx1	2.70981	p51|p59|p108_c57_ic50_DHFR	p51|p59|p108	3	c57	ic50	DHFR
xx0x	0	p51|p59|p164_c57_ic50_DHFR	p51|p59|p164	3	c57	ic50	DHFR
xx1x	0.000542529	p51|p59|p164_c57_ic50_DHFR	p51|p59|p164	3	c57	ic50	DHFR
x0xx	0.30103	p51|p108|p164_c57_ic50_DHFR	p51|p108|p164	3	c57	ic50	DHFR
x1xx	0.301573	p51|p108|p164_c57_ic50_DHFR	p51|p108|p164	3	c57	ic50	DHFR
0xxx	-0.30103	p59|p108|p164_c57_ic50_DHFR	p59|p108|p164	3	c57	ic50	DHFR
1xxx	-0.300487	p59|p108|p164_c57_ic50_DHFR	p59|p108|p164	3	c57	ic50	DHFR
xxxx	0.000542529	p51|p59|p108|p164_c57_ic50_DHFR	p51|p59|p108|p164	4	c57	ic50	DHFR
xx00	-1.50515	p51|p59_c58_ic50_DHFR	p51|p59	2	c58	ic50	DHFR
xx01	-2.70927	p51|p59_c58_ic50_DHFR	p51|p59	2	c58	ic50	DHFR
xx10	0.0134676	p51|p59_c58_ic50_DHFR	p51|p59	2	c58	ic50	DHFR
xx11	1.19723	p51|p59_c58_ic50_DHFR	p51|p59	2	c58	ic50	DHFR
x0x0	-1.51862	p51|p108_c58_ic50_DHFR	p51|p108	2	c58	ic50	DHFR
x0x1	-2.10721	p51|p108_c58_ic50_DHFR	p51|p108	2	c58	ic50	DHFR
x1x0	1.11022e-16	p51|p108_c58_ic50_DHFR	p51|p108	2	c58	ic50	DHFR
x1x1	1.79929	p51|p108_c58_ic50_DHFR	p51|p108	2	c58	ic50	DHFR
x00x	0	p51|p164_c58_ic50_DHFR	p51|p164	2	c58	ic50	DHFR
x01x	-0.588592	p51|p164_c58_ic50_DHFR	p51|p164	2	c58	ic50	DHFR
x10x	-1.20412	p51|p164_c58_ic50_DHFR	p51|p164	2	c58	ic50	DHFR
x11x	0.595166	p51|p164_c58_ic50_DHFR	p51|p164	2	c58	ic50	DHFR
0xx0	0.581699	p59|p108_c58_ic50_DHFR	p59|p108	2	c58	ic50	DHFR
0xx1	-1.49826	p59|p108_c58_ic50_DHFR	p59|p108	2	c58	ic50	DHFR
1xx0	2.10032	p59|p108_c58_ic50_DHFR	p59|p108	2	c58	ic50	DHFR
1xx1	2.40824	p59|p108_c58_ic50_DHFR	p59|p108	2	c58	ic50	DHFR
0x0x	0.90309	p59|p164_c58_ic50_DHFR	p59|p164	2	c58	ic50	DHFR
0x1x	-1.17686	p59|p164_c58_ic50_DHFR	p59|p164	2	c58	ic50	DHFR
1x0x	-0.30103	p59|p164_c58_ic50_DHFR	p59|p164	2	c58	ic50	DHFR
1x1x	0.00689371	p59|p164_c58_ic50_DHFR	p59|p164	2	c58	ic50	DHFR
00xx	0.581699	p108|p164_c58_ic50_DHFR	p108|p164	2	c58	ic50	DHFR
01xx	-1.49826	p108|p164_c58_ic50_DHFR	p108|p164	2	c58	ic50	DHFR
10xx	-0.00689371	p108|p164_c58_ic50_DHFR	p108|p164	2	c58	ic50	DHFR
11xx	0.30103	p108|p164_c58_ic50_DHFR	p108|p164	2	c58	ic50	DHFR
xxx0	1.51862	p51|p59|p108_c58_ic50_DHFR	p51|p59|p108	3	c58	ic50	DHFR
xxx1	3.9065	p51|p59|p108_c58_ic50_DHFR	p51|p59|p108	3	c58	ic50	DHFR
xx0x	-1.20412	p51|p59|p164_c58_ic50_DHFR	p51|p59|p164	3	c58	ic50	DHFR
xx1x	1.18376	p51|p59|p164_c58_ic50_DHFR	p51|p59|p164	3	c58	ic50	DHFR
x0xx	-0.588592	p51|p108|p164_c58_ic50_DHFR	p51|p108|p164	3	c58	ic50	DHFR
x1xx	1.79929	p51|p108|p164_c58_ic50_DHFR	p51|p108|p164	3	c58	ic50	DHFR
0xxx	-2.07995	p59|p108|p164_c58_ic50_DHFR	p59|p108|p164	3	c58	ic50	DHFR
1xxx	0.307924	p59|p108|p164_c58_ic50_DHFR	p59|p108|p164	3	c58	ic50	DHFR
xxxx	2.38788	p51|p59|p108|p164_c58_ic50_DHFR	p51|p59|p108|p164	4	c58	ic50	DHFR
xx00	-0.60206	p51|p59_c59_ic50_DHFR	p51|p59	2	c59	ic50	DHFR
xx01	-1.50515	p51|p59_c59_ic50_DHFR	p51|p59	2	c59	ic50	DHFR
xx10	0.30103	p51|p59_c59_ic50_DHFR	p51|p59	2	c59	ic50	DHFR
xx11	1.80618	p51|p59_c59_ic50_DHFR	p51|p59	2	c59	ic50	DHFR
x0x0	-1.20412	p51|p108_c59_ic50_DHFR	p51|p108	2	c59	ic50	DHFR
x0x1	-2.10721	p51|p108_c59_ic50_DHFR	p51|p108	2	c59	ic50	DHFR
x1x0	-0.30103	p51|p108_c59_ic50_DHFR	p51|p108	2	c59	ic50	DHFR
x1x1	1.20412	p51|p108_c59_ic50_DHFR	p51|p108	2	c59	ic50	DHFR
x00x	0	p51|p164_c59_ic50_DHFR	p51|p164	2	c59	ic50	DHFR
x01x	-0.90309	p51|p164_c59_ic50_DHFR	p51|p164	2	c59	ic50	DHFR
x10x	-0.90309	p51|p164_c59_ic50_DHFR	p51|p164	2	c59	ic50	DHFR
x11x	0.60206	p51|p164_c59_ic50_DHFR	p51|p164	2	c59	ic50	DHFR
0xx0	0.30103	p59|p108_c59_ic50_DHFR	p59|p108	2	c59	ic50	DHFR
0xx1	-1.20412	p59|p108_c59_ic50_DHFR	p59|p108	2	c59	ic50	DHFR
1xx0	1.20412	p59|p108_c59_ic50_DHFR	p59|p108	2	c59	ic50	DHFR
1xx1	2.10721	p59|p108_c59_ic50_DHFR	p59|p108	2	c59	ic50	DHFR
0x0x	0.60206	p59|p164_c59_ic50_DHFR	p59|p164	2	c59	ic50	DHFR
0x1x	-0.90309	p59|p164_c59_ic50_DHFR	p59|p164	2	c59	ic50	DHFR
1x0x	-0.30103	p59|p164_c59_ic50_DHFR	p59|p164	2	c59	ic50	DHFR
1x1x	0.60206	p59|p164_c59_ic50_DHFR	p59|p164	2	c59	ic50	DHFR
00xx	0	p108|p164_c59_ic50_DHFR	p108|p164	2	c59	ic50	DHFR
01xx	-1.50515	p108|p164_c59_ic50_DHFR	p108|p164	2	c59	ic50	DHFR
10xx	-0.90309	p108|p164_c59_ic50_DHFR	p108|p164	2	c59	ic50	DHFR
11xx	0	p108|p164_c59_ic50_DHFR	p108|p164	2	c59	ic50	DHFR
xxx0	0.90309	p51|p59|p108_c59_ic50_DHFR	p51|p59|p108	3	c59	ic50	DHFR
xxx1	3.31133	p51|p59|p108_c59_ic50_DHFR	p51|p59|p108	3	c59	ic50	DHFR
xx0x	-0.90309	p51|p59|p164_c59_ic50_DHFR	p51|p59|p164	3	c59	ic50	DHFR
xx1x	1.50515	p51|p59|p164_c59_ic50_DHFR	p51|p59|p164	3	c59	ic50	DHFR
x0xx	-0.90309	p51|p108|p164_c59_ic50_DHFR	p51|p108|p164	3	c59	ic50	DHFR
x1xx	1.50515	p51|p108|p164_c59_ic50_DHFR	p51|p108|p164	3	c59	ic50	DHFR
0xxx	-1.50515	p59|p108|p164_c59_ic50_DHFR	p59|p108|p164	3	c59	ic50	DHFR
1xxx	0.90309	p59|p108|p164_c59_ic50_DHFR	p59|p108|p164	3	c59	ic50	DHFR
xxxx	2.40824	p51|p59|p108|p164_c59_ic50_DHFR	p51|p59|p108|p164	4	c59	ic50	DHFR
xx00	-1.80618	p51|p59_c60_ic50_DHFR	p51|p59	2	c60	ic50	DHFR
xx01	-1.50515	p51|p59_c60_ic50_DHFR	p51|p59	2	c60	ic50	DHFR
xx10	0.30103	p51|p59_c60_ic50_DHFR	p51|p59	2	c60	ic50	DHFR
xx11	0.90309	p51|p59_c60_ic50_DHFR	p51|p59	2	c60	ic50	DHFR
x0x0	-2.10721	p51|p108_c60_ic50_DHFR	p51|p108	2	c60	ic50	DHFR
x0x1	-1.80618	p51|p108_c60_ic50_DHFR	p51|p108	2	c60	ic50	DHFR
x1x0	5.55112e-17	p51|p108_c60_ic50_DHFR	p51|p108	2	c60	ic50	DHFR
x1x1	0.60206	p51|p108_c60_ic50_DHFR	p51|p108	2	c60	ic50	DHFR
x00x	-0.90309	p51|p164_c60_ic50_DHFR	p51|p164	2	c60	ic50	DHFR
x01x	-0.60206	p51|p164_c60_ic50_DHFR	p51|p164	2	c60	ic50	DHFR
x10x	-0.60206	p51|p164_c60_ic50_DHFR	p51|p164	2	c60	ic50	DHFR
x11x	0	p51|p164_c60_ic50_DHFR	p51|p164	2	c60	ic50	DHFR
0xx0	-0.30103	p59|p108_c60_ic50_DHFR	p59|p108	2	c60	ic50	DHFR
0xx1	-0.60206	p59|p108_c60_ic50_DHFR	p59|p108	2	c60	ic50	DHFR
1xx0	1.80618	p59|p108_c60_ic50_DHFR	p59|p108	2	c60	ic50	DHFR
1xx1	1.80618	p59|p108_c60_ic50_DHFR	p59|p108	2	c60	ic50	DHFR
0x0x	-1.11022e-16	p59|p164_c60_ic50_DHFR	p59|p164	2	c60	ic50	DHFR
0x1x	-0.30103	p59|p164_c60_ic50_DHFR	p59|p164	2	c60	ic50	DHFR
1x0x	0.30103	p59|p164_c60_ic50_DHFR	p59|p164	2	c60	ic50	DHFR
1x1x	0.30103	p59|p164_c60_ic50_DHFR	p59|p164	2	c60	ic50	DHFR
00xx	0	p108|p164_c60_ic50_DHFR	p108|p164	2	c60	ic50	DHFR
01xx	-0.30103	p108|p164_c60_ic50_DHFR	p108|p164	2	c60	ic50	DHFR
10xx	0.30103	p108|p164_c60_ic50_DHFR	p108|p164	2	c60	ic50	DHFR
11xx	0.30103	p108|p164_c60_ic50_DHFR	p108|p164	2	c60	ic50	DHFR
xxx0	2.10721	p51|p59|p108_c60_ic50_DHFR	p51|p59|p108	3	c60	ic50	DHFR
xxx1	2.40824	p51|p59|p108_c60_ic50_DHFR	p51|p59|p108	3	c60	ic50	DHFR
xx0x	0.30103	p51|p59|p164_c60_ic50_DHFR	p51|p59|p164	3	c60	ic50	DHFR
xx1x	0.60206	p51|p59|p164_c60_ic50_DHFR	p51|p59|p164	3	c60	ic50	DHFR
x0xx	0.30103	p51|p108|p164_c60_ic50_DHFR	p51|p108|p164	3	c60	ic50	DHFR
x1xx	0.60206	p51|p108|p164_c60_ic50_DHFR	p51|p108|p164	3	c60	ic50	DHFR
0xxx	-0.30103	p59|p108|p164_c60_ic50_DHFR	p59|p108|p164	3	c60	ic50	DHFR
1xxx	0	p59|p108|p164_c60_ic50_DHFR	p59|p108|p164	3	c60	ic50	DHFR
xxxx	0.30103	p51|p59|p108|p164_c60_ic50_DHFR	p51|p59|p108|p164	4	c60	ic50	DHFR
xx00	-0.90309	p51|p59_c61_ic50_DHFR	p51|p59	2	c61	ic50	DHFR
xx01	-1.20412	p51|p59_c61_ic50_DHFR	p51|p59	2	c61	ic50	DHFR
xx10	0.30103	p51|p59_c61_ic50_DHFR	p51|p59	2	c61	ic50	DHFR
xx11	0	p51|p59_c61_ic50_DHFR	p51|p59	2	c61	ic50	DHFR
x0x0	-1.20412	p51|p108_c61_ic50_DHFR	p51|p108	2	c61	ic50	DHFR
x0x1	-1.20412	p51|p108_c61_ic50_DHFR	p51|p108	2	c61	ic50	DHFR
x1x0	0	p51|p108_c61_ic50_DHFR	p51|p108	2	c61	ic50	DHFR
x1x1	0	p51|p108_c61_ic50_DHFR	p51|p108	2	c61	ic50	DHFR
x00x	0	p51|p164_c61_ic50_DHFR	p51|p164	2	c61	ic50	DHFR
x01x	0	p51|p164_c61_ic50_DHFR	p51|p164	2	c61	ic50	DHFR
x10x	-0.30103	p51|p164_c61_ic50_DHFR	p51|p164	2	c61	ic50	DHFR
x11x	-0.30103	p51|p164_c61_ic50_DHFR	p51|p164	2	c61	ic50	DHFR
0xx0	0	p59|p108_c61_ic50_DHFR	p59|p108	2	c61	ic50	DHFR
0xx1	-0.60206	p59|p108_c61_ic50_DHFR	p59|p108	2	c61	ic50	DHFR
1xx0	1.20412	p59|p108_c61_ic50_DHFR	p59|p108	2	c61	ic50	DHFR
1xx1	0.60206	p59|p108_c61_ic50_DHFR	p59|p108	2	c61	ic50	DHFR
0x0x	0.60206	p59|p164_c61_ic50_DHFR	p59|p164	2	c61	ic50	DHFR
0x1x	0	p59|p164_c61_ic50_DHFR	p59|p164	2	c61	ic50	DHFR
1x0x	0.30103	p59|p164_c61_ic50_DHFR	p59|p164	2	c61	ic50	DHFR
1x1x	-0.30103	p59|p164_c61_ic50_DHFR	p59|p164	2	c61	ic50	DHFR
00xx	0.30103	p108|p164_c61_ic50_DHFR	p108|p164	2	c61	ic50	DHFR
01xx	-0.30103	p108|p164_c61_ic50_DHFR	p108|p164	2	c61	ic50	DHFR
10xx	0.30103	p108|p164_c61_ic50_DHFR	p108|p164	2	c61	ic50	DHFR
11xx	-0.30103	p108|p164_c61_ic50_DHFR	p108|p164	2	c61	ic50	DHFR
xxx0	1.20412	p51|p59|p108_c61_ic50_DHFR	p51|p59|p108	3	c61	ic50	DHFR
xxx1	1.20412	p51|p59|p108_c61_ic50_DHFR	p51|p59|p108	3	c61	ic50	DHFR
xx0x	-0.30103	p51|p59|p164_c61_ic50_DHFR	p51|p59|p164	3	c61	ic50	DHFR
xx1x	-0.30103	p51|p59|p164_c61_ic50_DHFR	p51|p59|p164	3	c61	ic50	DHFR
x0xx	0	p51|p108|p164_c61_ic50_DHFR	p51|p108|p164	3	c61	ic50	DHFR
x1xx	0	p51|p108|p164_c61_ic50_DHFR	p51|p108|p164	3	c61	ic50	DHFR
0xxx	-0.60206	p59|p108|p164_c61_ic50_DHFR	p59|p108|p164	3	c61	ic50	DHFR
1xxx	-0.60206	p59|p108|p164_c61_ic50_DHFR	p59|p108|p164	3	c61	ic50	DHFR
xxxx	0	p51|p59|p108|p164_c61_ic50_DHFR	p51|p59|p108|p164	4	c61	ic50	DHFR
xx0000	0.0120089	p1|p21_palmer_ic75_DHFR	p1|p21	2	palmer	ic75	DHFR
xx0001	1.0756	p1|p21_palmer_ic75_DHFR	p1|p21	2	palmer	ic75	DHFR
xx0010	-0.296912	p1|p21_palmer_ic75_DHFR	p1|p21	2	palmer	ic75	DHFR
xx0011	2.13654	p1|p21_palmer_ic75_DHFR	p1|p21	2	palmer	ic75	DHFR
xx0100	0.805887	p1|p21_palmer_ic75_DHFR	p1|p21	2	palmer	ic75	DHFR
xx0101	-3.34461	p1|p21_palmer_ic75_DHFR	p1|p21	2	palmer	ic75	DHFR
xx0110	2.49277	p1|p21_palmer_ic75_DHFR	p1|p21	2	palmer	ic75	DHFR
xx0111	2.84113	p1|p21_palmer_ic75_DHFR	p1|p21	2	palmer	ic75	DHFR
xx1000	4.10351	p1|p21_palmer_ic75_DHFR	p1|p21	2	palmer	ic75	DHFR
xx1001	-0.135725	p1|p21_palmer_ic75_DHFR	p1|p21	2	palmer	ic75	DHFR
xx1010	-0.0258582	p1|p21_palmer_ic75_DHFR	p1|p21	2	palmer	ic75	DHFR
xx1011	-0.319699	p1|p21_palmer_ic75_DHFR	p1|p21	2	palmer	ic75	DHFR
xx1100	1.45731	p1|p21_palmer_ic75_DHFR	p1|p21	2	palmer	ic75	DHFR
xx1101	2.43986	p1|p21_palmer_ic75_DHFR	p1|p21	2	palmer	ic75	DHFR
xx1110	-0.463517	p1|p21_palmer_ic75_DHFR	p1|p21	2	palmer	ic75	DHFR
xx1111	0.40427	p1|p21_palmer_ic75_DHFR	p1|p21	2	palmer	ic75	DHFR
x0x000	0.195179	p1|p26_palmer_ic75_DHFR	p1|p26	2	palmer	ic75	DHFR
x0x001	0.915249	p1|p26_palmer_ic75_DHFR	p1|p26	2	palmer	ic75	DHFR
x0x010	-0.385265	p1|p26_palmer_ic75_DHFR	p1|p26	2	palmer	ic75	DHFR
x0x011	0.541922	p1|p26_palmer_ic75_DHFR	p1|p26	2	palmer	ic75	DHFR
x0x100	0.0708241	p1|p26_palmer_ic75_DHFR	p1|p26	2	palmer	ic75	DHFR
x0x101	-0.313336	p1|p26_palmer_ic75_DHFR	p1|p26	2	palmer	ic75	DHFR
x0x110	-0.252982	p1|p26_palmer_ic75_DHFR	p1|p26	2	palmer	ic75	DHFR
x0x111	0.0835504	p1|p26_palmer_ic75_DHFR	p1|p26	2	palmer	ic75	DHFR
x1x000	4.28668	p1|p26_palmer_ic75_DHFR	p1|p26	2	palmer	ic75	DHFR
x1x001	-0.296079	p1|p26_palmer_ic75_DHFR	p1|p26	2	palmer	ic75	DHFR
x1x010	-0.114211	p1|p26_palmer_ic75_DHFR	p1|p26	2	palmer	ic75	DHFR
x1x011	-1.91432	p1|p26_palmer_ic75_DHFR	p1|p26	2	palmer	ic75	DHFR
x1x100	0.722251	p1|p26_palmer_ic75_DHFR	p1|p26	2	palmer	ic75	DHFR
x1x101	5.47113	p1|p26_palmer_ic75_DHFR	p1|p26	2	palmer	ic75	DHFR
x1x110	-3.20927	p1|p26_palmer_ic75_DHFR	p1|p26	2	palmer	ic75	DHFR
x1x111	-2.35331	p1|p26_palmer_ic75_DHFR	p1|p26	2	palmer	ic75	DHFR
x00x00	-0.564979	p1|p28_palmer_ic75_DHFR	p1|p28	2	palmer	ic75	DHFR
x00x01	0.505704	p1|p28_palmer_ic75_DHFR	p1|p28	2	palmer	ic75	DHFR
x00x10	-0.950298	p1|p28_palmer_ic75_DHFR	p1|p28	2	palmer	ic75	DHFR
x00x11	2.35109	p1|p28_palmer_ic75_DHFR	p1|p28	2	palmer	ic75	DHFR
x01x00	-0.689334	p1|p28_palmer_ic75_DHFR	p1|p28	2	palmer	ic75	DHFR
x01x01	-0.722882	p1|p28_palmer_ic75_DHFR	p1|p28	2	palmer	ic75	DHFR
x01x10	-0.818016	p1|p28_palmer_ic75_DHFR	p1|p28	2	palmer	ic75	DHFR
x01x11	1.89272	p1|p28_palmer_ic75_DHFR	p1|p28	2	palmer	ic75	DHFR
x10x00	0.2289	p1|p28_palmer_ic75_DHFR	p1|p28	2	palmer	ic75	DHFR
x10x01	-3.9145	p1|p28_palmer_ic75_DHFR	p1|p28	2	palmer	ic75	DHFR
x10x10	1.83939	p1|p28_palmer_ic75_DHFR	p1|p28	2	palmer	ic75	DHFR
x10x11	3.05567	p1|p28_palmer_ic75_DHFR	p1|p28	2	palmer	ic75	DHFR
x11x00	-3.33553	p1|p28_palmer_ic75_DHFR	p1|p28	2	palmer	ic75	DHFR
x11x01	1.8527	p1|p28_palmer_ic75_DHFR	p1|p28	2	palmer	ic75	DHFR
x11x10	-1.25567	p1|p28_palmer_ic75_DHFR	p1|p28	2	palmer	ic75	DHFR
x11x11	2.61669	p1|p28_palmer_ic75_DHFR	p1|p28	2	palmer	ic75	DHFR
x000x0	0.802866	p1|p30_palmer_ic75_DHFR	p1|p30	2	palmer	ic75	DHFR
x000x1	0.0333037	p1|p30_palmer_ic75_DHFR	p1|p30	2	palmer	ic75	DHFR
x001x0	0.417546	p1|p30_palmer_ic75_DHFR	p1|p30	2	palmer	ic75	DHFR
x001x1	1.87869	p1|p30_palmer_ic75_DHFR	p1|p30	2	palmer	ic75	DHFR
x010x0	0.222422	p1|p30_palmer_ic75_DHFR	p1|p30	2	palmer	ic75	DHFR
x010x1	-0.340023	p1|p30_palmer_ic75_DHFR	p1|p30	2	palmer	ic75	DHFR
x011x0	0.09374	p1|p30_palmer_ic75_DHFR	p1|p30	2	palmer	ic75	DHFR
x011x1	2.27558	p1|p30_palmer_ic75_DHFR	p1|p30	2	palmer	ic75	DHFR
x100x0	0.493945	p1|p30_palmer_ic75_DHFR	p1|p30	2	palmer	ic75	DHFR
x100x1	1.09424	p1|p30_palmer_ic75_DHFR	p1|p30	2	palmer	ic75	DHFR
x101x0	2.10443	p1|p30_palmer_ic75_DHFR	p1|p30	2	palmer	ic75	DHFR
x101x1	8.06442	p1|p30_palmer_ic75_DHFR	p1|p30	2	palmer	ic75	DHFR
x110x0	-3.90695	p1|p30_palmer_ic75_DHFR	p1|p30	2	palmer	ic75	DHFR
x110x1	-0.523997	p1|p30_palmer_ic75_DHFR	p1|p30	2	palmer	ic75	DHFR
x111x0	-1.82709	p1|p30_palmer_ic75_DHFR	p1|p30	2	palmer	ic75	DHFR
x111x1	0.239991	p1|p30_palmer_ic75_DHFR	p1|p30	2	palmer	ic75	DHFR
x0000x	-0.558702	p1|p94_palmer_ic75_DHFR	p1|p94	2	palmer	ic75	DHFR
x0001x	-1.32826	p1|p94_palmer_ic75_DHFR	p1|p94	2	palmer	ic75	DHFR
x0010x	0.51198	p1|p94_palmer_ic75_DHFR	p1|p94	2	palmer	ic75	DHFR
x0011x	1.97312	p1|p94_palmer_ic75_DHFR	p1|p94	2	palmer	ic75	DHFR
x0100x	0.161368	p1|p94_palmer_ic75_DHFR	p1|p94	2	palmer	ic75	DHFR
x0101x	-0.401077	p1|p94_palmer_ic75_DHFR	p1|p94	2	palmer	ic75	DHFR
x0110x	0.12782	p1|p94_palmer_ic75_DHFR	p1|p94	2	palmer	ic75	DHFR
x0111x	2.30966	p1|p94_palmer_ic75_DHFR	p1|p94	2	palmer	ic75	DHFR
x1000x	0.504892	p1|p94_palmer_ic75_DHFR	p1|p94	2	palmer	ic75	DHFR
x1001x	1.10519	p1|p94_palmer_ic75_DHFR	p1|p94	2	palmer	ic75	DHFR
x1010x	-3.63851	p1|p94_palmer_ic75_DHFR	p1|p94	2	palmer	ic75	DHFR
x1011x	2.32148	p1|p94_palmer_ic75_DHFR	p1|p94	2	palmer	ic75	DHFR
x1100x	-4.07787	p1|p94_palmer_ic75_DHFR	p1|p94	2	palmer	ic75	DHFR
x1101x	-0.694918	p1|p94_palmer_ic75_DHFR	p1|p94	2	palmer	ic75	DHFR
x1110x	1.11036	p1|p94_palmer_ic75_DHFR	p1|p94	2	palmer	ic75	DHFR
x1111x	3.17744	p1|p94_palmer_ic75_DHFR	p1|p94	2	palmer	ic75	DHFR
0xx000	-4.06737	p21|p26_palmer_ic75_DHFR	p21|p26	2	palmer	ic75	DHFR
0xx001	0.964329	p21|p26_palmer_ic75_DHFR	p21|p26	2	palmer	ic75	DHFR
0xx010	-0.277331	p21|p26_palmer_ic75_DHFR	p21|p26	2	palmer	ic75	DHFR
0xx011	2.92445	p21|p26_palmer_ic75_DHFR	p21|p26	2	palmer	ic75	DHFR
0xx100	-0.807456	p21|p26_palmer_ic75_DHFR	p21|p26	2	palmer	ic75	DHFR
0xx101	-0.501513	p21|p26_palmer_ic75_DHFR	p21|p26	2	palmer	ic75	DHFR
0xx110	2.87333	p21|p26_palmer_ic75_DHFR	p21|p26	2	palmer	ic75	DHFR
0xx111	2.30394	p21|p26_palmer_ic75_DHFR	p21|p26	2	palmer	ic75	DHFR
1xx000	0.0241337	p21|p26_palmer_ic75_DHFR	p21|p26	2	palmer	ic75	DHFR
1xx001	-0.246999	p21|p26_palmer_ic75_DHFR	p21|p26	2	palmer	ic75	DHFR
1xx010	-0.00627726	p21|p26_palmer_ic75_DHFR	p21|p26	2	palmer	ic75	DHFR
1xx011	0.468206	p21|p26_palmer_ic75_DHFR	p21|p26	2	palmer	ic75	DHFR
1xx100	-0.156029	p21|p26_palmer_ic75_DHFR	p21|p26	2	palmer	ic75	DHFR
1xx101	5.28295	p21|p26_palmer_ic75_DHFR	p21|p26	2	palmer	ic75	DHFR
1xx110	-0.0829607	p21|p26_palmer_ic75_DHFR	p21|p26	2	palmer	ic75	DHFR
1xx111	-0.13292	p21|p26_palmer_ic75_DHFR	p21|p26	2	palmer	ic75	DHFR
0x0x00	-1.39635	p21|p28_palmer_ic75_DHFR	p21|p28	2	palmer	ic75	DHFR
0x0x01	-1.32028	p21|p28_palmer_ic75_DHFR	p21|p28	2	palmer	ic75	DHFR
0x0x10	-3.06777	p21|p28_palmer_ic75_DHFR	p21|p28	2	palmer	ic75	DHFR
0x0x11	-0.365761	p21|p28_palmer_ic75_DHFR	p21|p28	2	palmer	ic75	DHFR
0x1x00	1.86356	p21|p28_palmer_ic75_DHFR	p21|p28	2	palmer	ic75	DHFR
0x1x01	-2.78612	p21|p28_palmer_ic75_DHFR	p21|p28	2	palmer	ic75	DHFR
0x1x10	0.0828864	p21|p28_palmer_ic75_DHFR	p21|p28	2	palmer	ic75	DHFR
0x1x11	-0.986273	p21|p28_palmer_ic75_DHFR	p21|p28	2	palmer	ic75	DHFR
1x0x00	-0.602474	p21|p28_palmer_ic75_DHFR	p21|p28	2	palmer	ic75	DHFR
1x0x01	-5.74049	p21|p28_palmer_ic75_DHFR	p21|p28	2	palmer	ic75	DHFR
1x0x10	-0.278089	p21|p28_palmer_ic75_DHFR	p21|p28	2	palmer	ic75	DHFR
1x0x11	0.338822	p21|p28_palmer_ic75_DHFR	p21|p28	2	palmer	ic75	DHFR
1x1x00	-0.782637	p21|p28_palmer_ic75_DHFR	p21|p28	2	palmer	ic75	DHFR
1x1x01	-0.210538	p21|p28_palmer_ic75_DHFR	p21|p28	2	palmer	ic75	DHFR
1x1x10	-0.354772	p21|p28_palmer_ic75_DHFR	p21|p28	2	palmer	ic75	DHFR
1x1x11	-0.262303	p21|p28_palmer_ic75_DHFR	p21|p28	2	palmer	ic75	DHFR
0x00x0	-0.288808	p21|p30_palmer_ic75_DHFR	p21|p30	2	palmer	ic75	DHFR
0x00x1	-1.85843	p21|p30_palmer_ic75_DHFR	p21|p30	2	palmer	ic75	DHFR
0x01x0	-1.96023	p21|p30_palmer_ic75_DHFR	p21|p30	2	palmer	ic75	DHFR
0x01x1	-0.903913	p21|p30_palmer_ic75_DHFR	p21|p30	2	palmer	ic75	DHFR
0x10x0	3.50123	p21|p30_palmer_ic75_DHFR	p21|p30	2	palmer	ic75	DHFR
0x10x1	0.101688	p21|p30_palmer_ic75_DHFR	p21|p30	2	palmer	ic75	DHFR
0x11x0	1.72056	p21|p30_palmer_ic75_DHFR	p21|p30	2	palmer	ic75	DHFR
0x11x1	1.90154	p21|p30_palmer_ic75_DHFR	p21|p30	2	palmer	ic75	DHFR
1x00x0	-0.597729	p21|p30_palmer_ic75_DHFR	p21|p30	2	palmer	ic75	DHFR
1x00x1	-0.79749	p21|p30_palmer_ic75_DHFR	p21|p30	2	palmer	ic75	DHFR
1x01x0	-0.273344	p21|p30_palmer_ic75_DHFR	p21|p30	2	palmer	ic75	DHFR
1x01x1	5.28182	p21|p30_palmer_ic75_DHFR	p21|p30	2	palmer	ic75	DHFR
1x10x0	-0.62814	p21|p30_palmer_ic75_DHFR	p21|p30	2	palmer	ic75	DHFR
1x10x1	-0.0822854	p21|p30_palmer_ic75_DHFR	p21|p30	2	palmer	ic75	DHFR
1x11x0	-0.200275	p21|p30_palmer_ic75_DHFR	p21|p30	2	palmer	ic75	DHFR
1x11x1	-0.13405	p21|p30_palmer_ic75_DHFR	p21|p30	2	palmer	ic75	DHFR
0x000x	-1.37829	p21|p94_palmer_ic75_DHFR	p21|p94	2	palmer	ic75	DHFR
0x001x	-2.94791	p21|p94_palmer_ic75_DHFR	p21|p94	2	palmer	ic75	DHFR
0x010x	-1.30221	p21|p94_palmer_ic75_DHFR	p21|p94	2	palmer	ic75	DHFR
0x011x	-0.2459	p21|p94_palmer_ic75_DHFR	p21|p94	2	palmer	ic75	DHFR
0x100x	3.65341	p21|p94_palmer_ic75_DHFR	p21|p94	2	palmer	ic75	DHFR
0x101x	0.253868	p21|p94_palmer_ic75_DHFR	p21|p94	2	palmer	ic75	DHFR
0x110x	-0.996272	p21|p94_palmer_ic75_DHFR	p21|p94	2	palmer	ic75	DHFR
0x111x	-0.815292	p21|p94_palmer_ic75_DHFR	p21|p94	2	palmer	ic75	DHFR
1x000x	-0.314695	p21|p94_palmer_ic75_DHFR	p21|p94	2	palmer	ic75	DHFR
1x001x	-0.514456	p21|p94_palmer_ic75_DHFR	p21|p94	2	palmer	ic75	DHFR
1x010x	-5.45271	p21|p94_palmer_ic75_DHFR	p21|p94	2	palmer	ic75	DHFR
1x011x	0.102455	p21|p94_palmer_ic75_DHFR	p21|p94	2	palmer	ic75	DHFR
1x100x	-0.585828	p21|p94_palmer_ic75_DHFR	p21|p94	2	palmer	ic75	DHFR
1x101x	-0.0399734	p21|p94_palmer_ic75_DHFR	p21|p94	2	palmer	ic75	DHFR
1x110x	-0.0137294	p21|p94_palmer_ic75_DHFR	p21|p94	2	palmer	ic75	DHFR
1x111x	0.0524956	p21|p94_palmer_ic75_DHFR	p21|p94	2	palmer	ic75	DHFR
00xx00	0.0301094	p26|p28_palmer_ic75_DHFR	p26|p28	2	palmer	ic75	DHFR
00xx01	0.77991	p26|p28_palmer_ic75_DHFR	p26|p28	2	palmer	ic75	DHFR
00xx10	-0.503079	p26|p28_palmer_ic75_DHFR	p26|p28	2	palmer	ic75	DHFR
00xx11	0.336202	p26|p28_palmer_ic75_DHFR	p26|p28	2	palmer	ic75	DHFR
01xx00	3.29002	p26|p28_palmer_ic75_DHFR	p26|p28	2	palmer	ic75	DHFR
01xx01	-0.685932	p26|p28_palmer_ic75_DHFR	p26|p28	2	palmer	ic75	DHFR
01xx10	2.64758	p26|p28_palmer_ic75_DHFR	p26|p28	2	palmer	ic75	DHFR
01xx11	-0.284309	p26|p28_palmer_ic75_DHFR	p26|p28	2	palmer	ic75	DHFR
10xx00	-0.0942458	p26|p28_palmer_ic75_DHFR	p26|p28	2	palmer	ic75	DHFR
10xx01	-0.448676	p26|p28_palmer_ic75_DHFR	p26|p28	2	palmer	ic75	DHFR
10xx10	-0.370796	p26|p28_palmer_ic75_DHFR	p26|p28	2	palmer	ic75	DHFR
10xx11	-0.12217	p26|p28_palmer_ic75_DHFR	p26|p28	2	palmer	ic75	DHFR
11xx00	-0.274409	p26|p28_palmer_ic75_DHFR	p26|p28	2	palmer	ic75	DHFR
11xx01	5.08127	p26|p28_palmer_ic75_DHFR	p26|p28	2	palmer	ic75	DHFR
11xx10	-0.44748	p26|p28_palmer_ic75_DHFR	p26|p28	2	palmer	ic75	DHFR
11xx11	-0.723295	p26|p28_palmer_ic75_DHFR	p26|p28	2	palmer	ic75	DHFR
00x0x0	0.450638	p26|p30_palmer_ic75_DHFR	p26|p30	2	palmer	ic75	DHFR
00x0x1	0.0163147	p26|p30_palmer_ic75_DHFR	p26|p30	2	palmer	ic75	DHFR
00x1x0	-0.08255	p26|p30_palmer_ic75_DHFR	p26|p30	2	palmer	ic75	DHFR
00x1x1	-0.427393	p26|p30_palmer_ic75_DHFR	p26|p30	2	palmer	ic75	DHFR
01x0x0	4.24067	p26|p30_palmer_ic75_DHFR	p26|p30	2	palmer	ic75	DHFR
01x0x1	1.97643	p26|p30_palmer_ic75_DHFR	p26|p30	2	palmer	ic75	DHFR
01x1x0	3.59823	p26|p30_palmer_ic75_DHFR	p26|p30	2	palmer	ic75	DHFR
01x1x1	2.37806	p26|p30_palmer_ic75_DHFR	p26|p30	2	palmer	ic75	DHFR
10x0x0	-0.129806	p26|p30_palmer_ic75_DHFR	p26|p30	2	palmer	ic75	DHFR
10x0x1	-0.357012	p26|p30_palmer_ic75_DHFR	p26|p30	2	palmer	ic75	DHFR
10x1x0	-0.406357	p26|p30_palmer_ic75_DHFR	p26|p30	2	palmer	ic75	DHFR
10x1x1	-0.030506	p26|p30_palmer_ic75_DHFR	p26|p30	2	palmer	ic75	DHFR
11x0x0	-0.160217	p26|p30_palmer_ic75_DHFR	p26|p30	2	palmer	ic75	DHFR
11x0x1	0.358192	p26|p30_palmer_ic75_DHFR	p26|p30	2	palmer	ic75	DHFR
11x1x0	-0.333288	p26|p30_palmer_ic75_DHFR	p26|p30	2	palmer	ic75	DHFR
11x1x1	-5.44637	p26|p30_palmer_ic75_DHFR	p26|p30	2	palmer	ic75	DHFR
00x00x	-0.731034	p26|p94_palmer_ic75_DHFR	p26|p94	2	palmer	ic75	DHFR
00x01x	-1.16536	p26|p94_palmer_ic75_DHFR	p26|p94	2	palmer	ic75	DHFR
00x10x	0.0187657	p26|p94_palmer_ic75_DHFR	p26|p94	2	palmer	ic75	DHFR
00x11x	-0.326077	p26|p94_palmer_ic75_DHFR	p26|p94	2	palmer	ic75	DHFR
01x00x	4.30066	p26|p94_palmer_ic75_DHFR	p26|p94	2	palmer	ic75	DHFR
01x01x	2.03642	p26|p94_palmer_ic75_DHFR	p26|p94	2	palmer	ic75	DHFR
01x10x	0.324708	p26|p94_palmer_ic75_DHFR	p26|p94	2	palmer	ic75	DHFR
01x11x	-0.895469	p26|p94_palmer_ic75_DHFR	p26|p94	2	palmer	ic75	DHFR
10x00x	-0.0109645	p26|p94_palmer_ic75_DHFR	p26|p94	2	palmer	ic75	DHFR
10x01x	-0.238171	p26|p94_palmer_ic75_DHFR	p26|p94	2	palmer	ic75	DHFR
10x10x	-0.365395	p26|p94_palmer_ic75_DHFR	p26|p94	2	palmer	ic75	DHFR
10x11x	0.0104556	p26|p94_palmer_ic75_DHFR	p26|p94	2	palmer	ic75	DHFR
11x00x	-0.282097	p26|p94_palmer_ic75_DHFR	p26|p94	2	palmer	ic75	DHFR
11x01x	0.236312	p26|p94_palmer_ic75_DHFR	p26|p94	2	palmer	ic75	DHFR
11x10x	5.07358	p26|p94_palmer_ic75_DHFR	p26|p94	2	palmer	ic75	DHFR
11x11x	-0.0395034	p26|p94_palmer_ic75_DHFR	p26|p94	2	palmer	ic75	DHFR
000xx0	-0.298565	p28|p30_palmer_ic75_DHFR	p28|p30	2	palmer	ic75	DHFR
000xx1	-2.34221	p28|p30_palmer_ic75_DHFR	p28|p30	2	palmer	ic75	DHFR
001xx0	-0.831753	p28|p30_palmer_ic75_DHFR	p28|p30	2	palmer	ic75	DHFR
001xx1	-2.78592	p28|p30_palmer_ic75_DHFR	p28|p30	2	palmer	ic75	DHFR
010xx0	-1.96999	p28|p30_palmer_ic75_DHFR	p28|p30	2	palmer	ic75	DHFR
010xx1	-1.3877	p28|p30_palmer_ic75_DHFR	p28|p30	2	palmer	ic75	DHFR
011xx0	-2.61243	p28|p30_palmer_ic75_DHFR	p28|p30	2	palmer	ic75	DHFR
011xx1	-0.986072	p28|p30_palmer_ic75_DHFR	p28|p30	2	palmer	ic75	DHFR
100xx0	-0.683885	p28|p30_palmer_ic75_DHFR	p28|p30	2	palmer	ic75	DHFR
100xx1	-0.496826	p28|p30_palmer_ic75_DHFR	p28|p30	2	palmer	ic75	DHFR
101xx0	-0.960435	p28|p30_palmer_ic75_DHFR	p28|p30	2	palmer	ic75	DHFR
101xx1	-0.170319	p28|p30_palmer_ic75_DHFR	p28|p30	2	palmer	ic75	DHFR
110xx0	-0.3595	p28|p30_palmer_ic75_DHFR	p28|p30	2	palmer	ic75	DHFR
110xx1	5.58248	p28|p30_palmer_ic75_DHFR	p28|p30	2	palmer	ic75	DHFR
111xx0	-0.532571	p28|p30_palmer_ic75_DHFR	p28|p30	2	palmer	ic75	DHFR
111xx1	-0.222084	p28|p30_palmer_ic75_DHFR	p28|p30	2	palmer	ic75	DHFR
000x0x	-1.63543	p28|p94_palmer_ic75_DHFR	p28|p94	2	palmer	ic75	DHFR
000x1x	-3.67908	p28|p94_palmer_ic75_DHFR	p28|p94	2	palmer	ic75	DHFR
001x0x	-0.885629	p28|p94_palmer_ic75_DHFR	p28|p94	2	palmer	ic75	DHFR
001x1x	-2.8398	p28|p94_palmer_ic75_DHFR	p28|p94	2	palmer	ic75	DHFR
010x0x	-1.55935	p28|p94_palmer_ic75_DHFR	p28|p94	2	palmer	ic75	DHFR
010x1x	-0.977065	p28|p94_palmer_ic75_DHFR	p28|p94	2	palmer	ic75	DHFR
011x0x	-5.53531	p28|p94_palmer_ic75_DHFR	p28|p94	2	palmer	ic75	DHFR
011x1x	-3.90895	p28|p94_palmer_ic75_DHFR	p28|p94	2	palmer	ic75	DHFR
100x0x	-0.564746	p28|p94_palmer_ic75_DHFR	p28|p94	2	palmer	ic75	DHFR
100x1x	-0.377687	p28|p94_palmer_ic75_DHFR	p28|p94	2	palmer	ic75	DHFR
101x0x	-0.919177	p28|p94_palmer_ic75_DHFR	p28|p94	2	palmer	ic75	DHFR
101x1x	-0.129061	p28|p94_palmer_ic75_DHFR	p28|p94	2	palmer	ic75	DHFR
110x0x	-5.70276	p28|p94_palmer_ic75_DHFR	p28|p94	2	palmer	ic75	DHFR
110x1x	0.239223	p28|p94_palmer_ic75_DHFR	p28|p94	2	palmer	ic75	DHFR
111x0x	-0.347079	p28|p94_palmer_ic75_DHFR	p28|p94	2	palmer	ic75	DHFR
111x1x	-0.036592	p28|p94_palmer_ic75_DHFR	p28|p94	2	palmer	ic75	DHFR
0000xx	0.224803	p30|p94_palmer_ic75_DHFR	p30|p94	2	palmer	ic75	DHFR
0001xx	-1.81884	p30|p94_palmer_ic75_DHFR	p30|p94	2	palmer	ic75	DHFR
0010xx	-0.209521	p30|p94_palmer_ic75_DHFR	p30|p94	2	palmer	ic75	DHFR
0011xx	-2.16369	p30|p94_palmer_ic75_DHFR	p30|p94	2	palmer	ic75	DHFR
0100xx	-1.34482	p30|p94_palmer_ic75_DHFR	p30|p94	2	palmer	ic75	DHFR
0101xx	-0.76253	p30|p94_palmer_ic75_DHFR	p30|p94	2	palmer	ic75	DHFR
0110xx	-3.60906	p30|p94_palmer_ic75_DHFR	p30|p94	2	palmer	ic75	DHFR
0111xx	-1.98271	p30|p94_palmer_ic75_DHFR	p30|p94	2	palmer	ic75	DHFR
1000xx	-0.54476	p30|p94_palmer_ic75_DHFR	p30|p94	2	palmer	ic75	DHFR
1001xx	-0.3577	p30|p94_palmer_ic75_DHFR	p30|p94	2	palmer	ic75	DHFR
1010xx	-0.771966	p30|p94_palmer_ic75_DHFR	p30|p94	2	palmer	ic75	DHFR
1011xx	0.01815	p30|p94_palmer_ic75_DHFR	p30|p94	2	palmer	ic75	DHFR
1100xx	-0.744521	p30|p94_palmer_ic75_DHFR	p30|p94	2	palmer	ic75	DHFR
1101xx	5.19746	p30|p94_palmer_ic75_DHFR	p30|p94	2	palmer	ic75	DHFR
1110xx	-0.226112	p30|p94_palmer_ic75_DHFR	p30|p94	2	palmer	ic75	DHFR
1111xx	0.084375	p30|p94_palmer_ic75_DHFR	p30|p94	2	palmer	ic75	DHFR
xxx000	4.0915	p1|p21|p26_palmer_ic75_DHFR	p1|p21|p26	3	palmer	ic75	DHFR
xxx001	-1.21133	p1|p21|p26_palmer_ic75_DHFR	p1|p21|p26	3	palmer	ic75	DHFR
xxx010	0.271054	p1|p21|p26_palmer_ic75_DHFR	p1|p21|p26	3	palmer	ic75	DHFR
xxx011	-2.45624	p1|p21|p26_palmer_ic75_DHFR	p1|p21|p26	3	palmer	ic75	DHFR
xxx100	0.651427	p1|p21|p26_palmer_ic75_DHFR	p1|p21|p26	3	palmer	ic75	DHFR
xxx101	5.78446	p1|p21|p26_palmer_ic75_DHFR	p1|p21|p26	3	palmer	ic75	DHFR
xxx110	-2.95629	p1|p21|p26_palmer_ic75_DHFR	p1|p21|p26	3	palmer	ic75	DHFR
xxx111	-2.43686	p1|p21|p26_palmer_ic75_DHFR	p1|p21|p26	3	palmer	ic75	DHFR
xx0x00	0.793878	p1|p21|p28_palmer_ic75_DHFR	p1|p21|p28	3	palmer	ic75	DHFR
xx0x01	-4.42021	p1|p21|p28_palmer_ic75_DHFR	p1|p21|p28	3	palmer	ic75	DHFR
xx0x10	2.78968	p1|p21|p28_palmer_ic75_DHFR	p1|p21|p28	3	palmer	ic75	DHFR
xx0x11	0.704583	p1|p21|p28_palmer_ic75_DHFR	p1|p21|p28	3	palmer	ic75	DHFR
xx1x00	-2.6462	p1|p21|p28_palmer_ic75_DHFR	p1|p21|p28	3	palmer	ic75	DHFR
xx1x01	2.57558	p1|p21|p28_palmer_ic75_DHFR	p1|p21|p28	3	palmer	ic75	DHFR
xx1x10	-0.437659	p1|p21|p28_palmer_ic75_DHFR	p1|p21|p28	3	palmer	ic75	DHFR
xx1x11	0.72397	p1|p21|p28_palmer_ic75_DHFR	p1|p21|p28	3	palmer	ic75	DHFR
xx00x0	-0.308921	p1|p21|p30_palmer_ic75_DHFR	p1|p21|p30	3	palmer	ic75	DHFR
xx00x1	1.06094	p1|p21|p30_palmer_ic75_DHFR	p1|p21|p30	3	palmer	ic75	DHFR
xx01x0	1.68688	p1|p21|p30_palmer_ic75_DHFR	p1|p21|p30	3	palmer	ic75	DHFR
xx01x1	6.18573	p1|p21|p30_palmer_ic75_DHFR	p1|p21|p30	3	palmer	ic75	DHFR
xx10x0	-4.12937	p1|p21|p30_palmer_ic75_DHFR	p1|p21|p30	3	palmer	ic75	DHFR
xx10x1	-0.183974	p1|p21|p30_palmer_ic75_DHFR	p1|p21|p30	3	palmer	ic75	DHFR
xx11x0	-1.92083	p1|p21|p30_palmer_ic75_DHFR	p1|p21|p30	3	palmer	ic75	DHFR
xx11x1	-2.03559	p1|p21|p30_palmer_ic75_DHFR	p1|p21|p30	3	palmer	ic75	DHFR
xx000x	1.06359	p1|p21|p94_palmer_ic75_DHFR	p1|p21|p94	3	palmer	ic75	DHFR
xx001x	2.43345	p1|p21|p94_palmer_ic75_DHFR	p1|p21|p94	3	palmer	ic75	DHFR
xx010x	-4.15049	p1|p21|p94_palmer_ic75_DHFR	p1|p21|p94	3	palmer	ic75	DHFR
xx011x	0.348355	p1|p21|p94_palmer_ic75_DHFR	p1|p21|p94	3	palmer	ic75	DHFR
xx100x	-4.23923	p1|p21|p94_palmer_ic75_DHFR	p1|p21|p94	3	palmer	ic75	DHFR
xx101x	-0.293841	p1|p21|p94_palmer_ic75_DHFR	p1|p21|p94	3	palmer	ic75	DHFR
xx110x	0.982543	p1|p21|p94_palmer_ic75_DHFR	p1|p21|p94	3	palmer	ic75	DHFR
xx111x	0.867787	p1|p21|p94_palmer_ic75_DHFR	p1|p21|p94	3	palmer	ic75	DHFR
x0xx00	-0.124355	p1|p26|p28_palmer_ic75_DHFR	p1|p26|p28	3	palmer	ic75	DHFR
x0xx01	-1.22859	p1|p26|p28_palmer_ic75_DHFR	p1|p26|p28	3	palmer	ic75	DHFR
x0xx10	0.132282	p1|p26|p28_palmer_ic75_DHFR	p1|p26|p28	3	palmer	ic75	DHFR
x0xx11	-0.458372	p1|p26|p28_palmer_ic75_DHFR	p1|p26|p28	3	palmer	ic75	DHFR
x1xx00	-3.56443	p1|p26|p28_palmer_ic75_DHFR	p1|p26|p28	3	palmer	ic75	DHFR
x1xx01	5.7672	p1|p26|p28_palmer_ic75_DHFR	p1|p26|p28	3	palmer	ic75	DHFR
x1xx10	-3.09506	p1|p26|p28_palmer_ic75_DHFR	p1|p26|p28	3	palmer	ic75	DHFR
x1xx11	-0.438986	p1|p26|p28_palmer_ic75_DHFR	p1|p26|p28	3	palmer	ic75	DHFR
x0x0x0	-0.580444	p1|p26|p30_palmer_ic75_DHFR	p1|p26|p30	3	palmer	ic75	DHFR
x0x0x1	-0.373327	p1|p26|p30_palmer_ic75_DHFR	p1|p26|p30	3	palmer	ic75	DHFR
x0x1x0	-0.323806	p1|p26|p30_palmer_ic75_DHFR	p1|p26|p30	3	palmer	ic75	DHFR
x0x1x1	0.396887	p1|p26|p30_palmer_ic75_DHFR	p1|p26|p30	3	palmer	ic75	DHFR
x1x0x0	-4.40089	p1|p26|p30_palmer_ic75_DHFR	p1|p26|p30	3	palmer	ic75	DHFR
x1x0x1	-1.61824	p1|p26|p30_palmer_ic75_DHFR	p1|p26|p30	3	palmer	ic75	DHFR
x1x1x0	-3.93152	p1|p26|p30_palmer_ic75_DHFR	p1|p26|p30	3	palmer	ic75	DHFR
x1x1x1	-7.82443	p1|p26|p30_palmer_ic75_DHFR	p1|p26|p30	3	palmer	ic75	DHFR
x0x00x	0.72007	p1|p26|p94_palmer_ic75_DHFR	p1|p26|p94	3	palmer	ic75	DHFR
x0x01x	0.927187	p1|p26|p94_palmer_ic75_DHFR	p1|p26|p94	3	palmer	ic75	DHFR
x0x10x	-0.384161	p1|p26|p94_palmer_ic75_DHFR	p1|p26|p94	3	palmer	ic75	DHFR
x0x11x	0.336533	p1|p26|p94_palmer_ic75_DHFR	p1|p26|p94	3	palmer	ic75	DHFR
x1x00x	-4.58276	p1|p26|p94_palmer_ic75_DHFR	p1|p26|p94	3	palmer	ic75	DHFR
x1x01x	-1.80011	p1|p26|p94_palmer_ic75_DHFR	p1|p26|p94	3	palmer	ic75	DHFR
x1x10x	4.74887	p1|p26|p94_palmer_ic75_DHFR	p1|p26|p94	3	palmer	ic75	DHFR
x1x11x	0.855965	p1|p26|p94_palmer_ic75_DHFR	p1|p26|p94	3	palmer	ic75	DHFR
x00xx0	-0.38532	p1|p28|p30_palmer_ic75_DHFR	p1|p28|p30	3	palmer	ic75	DHFR
x00xx1	1.84539	p1|p28|p30_palmer_ic75_DHFR	p1|p28|p30	3	palmer	ic75	DHFR
x01xx0	-0.128682	p1|p28|p30_palmer_ic75_DHFR	p1|p28|p30	3	palmer	ic75	DHFR
x01xx1	2.6156	p1|p28|p30_palmer_ic75_DHFR	p1|p28|p30	3	palmer	ic75	DHFR
x10xx0	1.61049	p1|p28|p30_palmer_ic75_DHFR	p1|p28|p30	3	palmer	ic75	DHFR
x10xx1	6.97018	p1|p28|p30_palmer_ic75_DHFR	p1|p28|p30	3	palmer	ic75	DHFR
x11xx0	2.07986	p1|p28|p30_palmer_ic75_DHFR	p1|p28|p30	3	palmer	ic75	DHFR
x11xx1	0.763988	p1|p28|p30_palmer_ic75_DHFR	p1|p28|p30	3	palmer	ic75	DHFR
x00x0x	1.07068	p1|p28|p94_palmer_ic75_DHFR	p1|p28|p94	3	palmer	ic75	DHFR
x00x1x	3.30139	p1|p28|p94_palmer_ic75_DHFR	p1|p28|p94	3	palmer	ic75	DHFR
x01x0x	-0.0335482	p1|p28|p94_palmer_ic75_DHFR	p1|p28|p94	3	palmer	ic75	DHFR
x01x1x	2.71073	p1|p28|p94_palmer_ic75_DHFR	p1|p28|p94	3	palmer	ic75	DHFR
x10x0x	-4.1434	p1|p28|p94_palmer_ic75_DHFR	p1|p28|p94	3	palmer	ic75	DHFR
x10x1x	1.21629	p1|p28|p94_palmer_ic75_DHFR	p1|p28|p94	3	palmer	ic75	DHFR
x11x0x	5.18823	p1|p28|p94_palmer_ic75_DHFR	p1|p28|p94	3	palmer	ic75	DHFR
x11x1x	3.87236	p1|p28|p94_palmer_ic75_DHFR	p1|p28|p94	3	palmer	ic75	DHFR
x000xx	-0.769562	p1|p30|p94_palmer_ic75_DHFR	p1|p30|p94	3	palmer	ic75	DHFR
x001xx	1.46114	p1|p30|p94_palmer_ic75_DHFR	p1|p30|p94	3	palmer	ic75	DHFR
x010xx	-0.562445	p1|p30|p94_palmer_ic75_DHFR	p1|p30|p94	3	palmer	ic75	DHFR
x011xx	2.18184	p1|p30|p94_palmer_ic75_DHFR	p1|p30|p94	3	palmer	ic75	DHFR
x100xx	0.600299	p1|p30|p94_palmer_ic75_DHFR	p1|p30|p94	3	palmer	ic75	DHFR
x101xx	5.95999	p1|p30|p94_palmer_ic75_DHFR	p1|p30|p94	3	palmer	ic75	DHFR
x110xx	3.38295	p1|p30|p94_palmer_ic75_DHFR	p1|p30|p94	3	palmer	ic75	DHFR
x111xx	2.06708	p1|p30|p94_palmer_ic75_DHFR	p1|p30|p94	3	palmer	ic75	DHFR
0xxx00	3.25991	p21|p26|p28_palmer_ic75_DHFR	p21|p26|p28	3	palmer	ic75	DHFR
0xxx01	-1.46584	p21|p26|p28_palmer_ic75_DHFR	p21|p26|p28	3	palmer	ic75	DHFR
0xxx10	3.15066	p21|p26|p28_palmer_ic75_DHFR	p21|p26|p28	3	palmer	ic75	DHFR
0xxx11	-0.620511	p21|p26|p28_palmer_ic75_DHFR	p21|p26|p28	3	palmer	ic75	DHFR
1xxx00	-0.180163	p21|p26|p28_palmer_ic75_DHFR	p21|p26|p28	3	palmer	ic75	DHFR
1xxx01	5.52995	p21|p26|p28_palmer_ic75_DHFR	p21|p26|p28	3	palmer	ic75	DHFR
1xxx10	-0.0766835	p21|p26|p28_palmer_ic75_DHFR	p21|p26|p28	3	palmer	ic75	DHFR
1xxx11	-0.601125	p21|p26|p28_palmer_ic75_DHFR	p21|p26|p28	3	palmer	ic75	DHFR
0xx0x0	3.79004	p21|p26|p30_palmer_ic75_DHFR	p21|p26|p30	3	palmer	ic75	DHFR
0xx0x1	1.96012	p21|p26|p30_palmer_ic75_DHFR	p21|p26|p30	3	palmer	ic75	DHFR
0xx1x0	3.68078	p21|p26|p30_palmer_ic75_DHFR	p21|p26|p30	3	palmer	ic75	DHFR
0xx1x1	2.80545	p21|p26|p30_palmer_ic75_DHFR	p21|p26|p30	3	palmer	ic75	DHFR
1xx0x0	-0.0304109	p21|p26|p30_palmer_ic75_DHFR	p21|p26|p30	3	palmer	ic75	DHFR
1xx0x1	0.715205	p21|p26|p30_palmer_ic75_DHFR	p21|p26|p30	3	palmer	ic75	DHFR
1xx1x0	0.0730684	p21|p26|p30_palmer_ic75_DHFR	p21|p26|p30	3	palmer	ic75	DHFR
1xx1x1	-5.41587	p21|p26|p30_palmer_ic75_DHFR	p21|p26|p30	3	palmer	ic75	DHFR
0xx00x	5.0317	p21|p26|p94_palmer_ic75_DHFR	p21|p26|p94	3	palmer	ic75	DHFR
0xx01x	3.20178	p21|p26|p94_palmer_ic75_DHFR	p21|p26|p94	3	palmer	ic75	DHFR
0xx10x	0.305942	p21|p26|p94_palmer_ic75_DHFR	p21|p26|p94	3	palmer	ic75	DHFR
0xx11x	-0.569391	p21|p26|p94_palmer_ic75_DHFR	p21|p26|p94	3	palmer	ic75	DHFR
1xx00x	-0.271133	p21|p26|p94_palmer_ic75_DHFR	p21|p26|p94	3	palmer	ic75	DHFR
1xx01x	0.474483	p21|p26|p94_palmer_ic75_DHFR	p21|p26|p94	3	palmer	ic75	DHFR
1xx10x	5.43898	p21|p26|p94_palmer_ic75_DHFR	p21|p26|p94	3	palmer	ic75	DHFR
1xx11x	-0.049959	p21|p26|p94_palmer_ic75_DHFR	p21|p26|p94	3	palmer	ic75	DHFR
0x0xx0	-1.67142	p21|p28|p30_palmer_ic75_DHFR	p21|p28|p30	3	palmer	ic75	DHFR
0x0xx1	0.954517	p21|p28|p30_palmer_ic75_DHFR	p21|p28|p30	3	palmer	ic75	DHFR
0x1xx0	-1.78067	p21|p28|p30_palmer_ic75_DHFR	p21|p28|p30	3	palmer	ic75	DHFR
0x1xx1	1.79985	p21|p28|p30_palmer_ic75_DHFR	p21|p28|p30	3	palmer	ic75	DHFR
1x0xx0	0.324385	p21|p28|p30_palmer_ic75_DHFR	p21|p28|p30	3	palmer	ic75	DHFR
1x0xx1	6.07931	p21|p28|p30_palmer_ic75_DHFR	p21|p28|p30	3	palmer	ic75	DHFR
1x1xx0	0.427864	p21|p28|p30_palmer_ic75_DHFR	p21|p28|p30	3	palmer	ic75	DHFR
1x1xx1	-0.0517649	p21|p28|p30_palmer_ic75_DHFR	p21|p28|p30	3	palmer	ic75	DHFR
0x0x0x	0.076074	p21|p28|p94_palmer_ic75_DHFR	p21|p28|p94	3	palmer	ic75	DHFR
0x0x1x	2.70201	p21|p28|p94_palmer_ic75_DHFR	p21|p28|p94	3	palmer	ic75	DHFR
0x1x0x	-4.64968	p21|p28|p94_palmer_ic75_DHFR	p21|p28|p94	3	palmer	ic75	DHFR
0x1x1x	-1.06916	p21|p28|p94_palmer_ic75_DHFR	p21|p28|p94	3	palmer	ic75	DHFR
1x0x0x	-5.13801	p21|p28|p94_palmer_ic75_DHFR	p21|p28|p94	3	palmer	ic75	DHFR
1x0x1x	0.616911	p21|p28|p94_palmer_ic75_DHFR	p21|p28|p94	3	palmer	ic75	DHFR
1x1x0x	0.572098	p21|p28|p94_palmer_ic75_DHFR	p21|p28|p94	3	palmer	ic75	DHFR
1x1x1x	0.092469	p21|p28|p94_palmer_ic75_DHFR	p21|p28|p94	3	palmer	ic75	DHFR
0x00xx	-1.56962	p21|p30|p94_palmer_ic75_DHFR	p21|p30|p94	3	palmer	ic75	DHFR
0x01xx	1.05631	p21|p30|p94_palmer_ic75_DHFR	p21|p30|p94	3	palmer	ic75	DHFR
0x10xx	-3.39954	p21|p30|p94_palmer_ic75_DHFR	p21|p30|p94	3	palmer	ic75	DHFR
0x11xx	0.180981	p21|p30|p94_palmer_ic75_DHFR	p21|p30|p94	3	palmer	ic75	DHFR
1x00xx	-0.199761	p21|p30|p94_palmer_ic75_DHFR	p21|p30|p94	3	palmer	ic75	DHFR
1x01xx	5.55516	p21|p30|p94_palmer_ic75_DHFR	p21|p30|p94	3	palmer	ic75	DHFR
1x10xx	0.545854	p21|p30|p94_palmer_ic75_DHFR	p21|p30|p94	3	palmer	ic75	DHFR
1x11xx	0.066225	p21|p30|p94_palmer_ic75_DHFR	p21|p30|p94	3	palmer	ic75	DHFR
00xxx0	-0.533188	p26|p28|p30_palmer_ic75_DHFR	p26|p28|p30	3	palmer	ic75	DHFR
00xxx1	-0.443708	p26|p28|p30_palmer_ic75_DHFR	p26|p28|p30	3	palmer	ic75	DHFR
01xxx0	-0.642441	p26|p28|p30_palmer_ic75_DHFR	p26|p28|p30	3	palmer	ic75	DHFR
01xxx1	0.401623	p26|p28|p30_palmer_ic75_DHFR	p26|p28|p30	3	palmer	ic75	DHFR
10xxx0	-0.27655	p26|p28|p30_palmer_ic75_DHFR	p26|p28|p30	3	palmer	ic75	DHFR
10xxx1	0.326506	p26|p28|p30_palmer_ic75_DHFR	p26|p28|p30	3	palmer	ic75	DHFR
11xxx0	-0.173071	p26|p28|p30_palmer_ic75_DHFR	p26|p28|p30	3	palmer	ic75	DHFR
11xxx1	-5.80457	p26|p28|p30_palmer_ic75_DHFR	p26|p28|p30	3	palmer	ic75	DHFR
00xx0x	0.7498	p26|p28|p94_palmer_ic75_DHFR	p26|p28|p94	3	palmer	ic75	DHFR
00xx1x	0.839281	p26|p28|p94_palmer_ic75_DHFR	p26|p28|p94	3	palmer	ic75	DHFR
01xx0x	-3.97595	p26|p28|p94_palmer_ic75_DHFR	p26|p28|p94	3	palmer	ic75	DHFR
01xx1x	-2.93189	p26|p28|p94_palmer_ic75_DHFR	p26|p28|p94	3	palmer	ic75	DHFR
10xx0x	-0.35443	p26|p28|p94_palmer_ic75_DHFR	p26|p28|p94	3	palmer	ic75	DHFR
10xx1x	0.248626	p26|p28|p94_palmer_ic75_DHFR	p26|p28|p94	3	palmer	ic75	DHFR
11xx0x	5.35568	p26|p28|p94_palmer_ic75_DHFR	p26|p28|p94	3	palmer	ic75	DHFR
11xx1x	-0.275815	p26|p28|p94_palmer_ic75_DHFR	p26|p28|p94	3	palmer	ic75	DHFR
00x0xx	-0.434323	p26|p30|p94_palmer_ic75_DHFR	p26|p30|p94	3	palmer	ic75	DHFR
00x1xx	-0.344843	p26|p30|p94_palmer_ic75_DHFR	p26|p30|p94	3	palmer	ic75	DHFR
01x0xx	-2.26424	p26|p30|p94_palmer_ic75_DHFR	p26|p30|p94	3	palmer	ic75	DHFR
01x1xx	-1.22018	p26|p30|p94_palmer_ic75_DHFR	p26|p30|p94	3	palmer	ic75	DHFR
10x0xx	-0.227206	p26|p30|p94_palmer_ic75_DHFR	p26|p30|p94	3	palmer	ic75	DHFR
10x1xx	0.37585	p26|p30|p94_palmer_ic75_DHFR	p26|p30|p94	3	palmer	ic75	DHFR
11x0xx	0.518409	p26|p30|p94_palmer_ic75_DHFR	p26|p30|p94	3	palmer	ic75	DHFR
11x1xx	-5.11309	p26|p30|p94_palmer_ic75_DHFR	p26|p30|p94	3	palmer	ic75	DHFR
000xxx	-2.04365	p28|p30|p94_palmer_ic75_DHFR	p28|p30|p94	3	palmer	ic75	DHFR
001xxx	-1.95417	p28|p30|p94_palmer_ic75_DHFR	p28|p30|p94	3	palmer	ic75	DHFR
010xxx	0.58229	p28|p30|p94_palmer_ic75_DHFR	p28|p30|p94	3	palmer	ic75	DHFR
011xxx	1.62635	p28|p30|p94_palmer_ic75_DHFR	p28|p30|p94	3	palmer	ic75	DHFR
100xxx	0.187059	p28|p30|p94_palmer_ic75_DHFR	p28|p30|p94	3	palmer	ic75	DHFR
101xxx	0.790116	p28|p30|p94_palmer_ic75_DHFR	p28|p30|p94	3	palmer	ic75	DHFR
110xxx	5.94198	p28|p30|p94_palmer_ic75_DHFR	p28|p30|p94	3	palmer	ic75	DHFR
111xxx	0.310487	p28|p30|p94_palmer_ic75_DHFR	p28|p30|p94	3	palmer	ic75	DHFR
xxxx00	-3.44007	p1|p21|p26|p28_palmer_ic75_DHFR	p1|p21|p26|p28	4	palmer	ic75	DHFR
xxxx01	6.99579	p1|p21|p26|p28_palmer_ic75_DHFR	p1|p21|p26|p28	4	palmer	ic75	DHFR
xxxx10	-3.22734	p1|p21|p26|p28_palmer_ic75_DHFR	p1|p21|p26|p28	4	palmer	ic75	DHFR
xxxx11	0.0193861	p1|p21|p26|p28_palmer_ic75_DHFR	p1|p21|p26|p28	4	palmer	ic75	DHFR
xxx0x0	-3.82045	p1|p21|p26|p30_palmer_ic75_DHFR	p1|p21|p26|p30	4	palmer	ic75	DHFR
xxx0x1	-1.24491	p1|p21|p26|p30_palmer_ic75_DHFR	p1|p21|p26|p30	4	palmer	ic75	DHFR
xxx1x0	-3.60771	p1|p21|p26|p30_palmer_ic75_DHFR	p1|p21|p26|p30	4	palmer	ic75	DHFR
xxx1x1	-8.22132	p1|p21|p26|p30_palmer_ic75_DHFR	p1|p21|p26|p30	4	palmer	ic75	DHFR
xxx00x	-5.30283	p1|p21|p26|p94_palmer_ic75_DHFR	p1|p21|p26|p94	4	palmer	ic75	DHFR
xxx01x	-2.7273	p1|p21|p26|p94_palmer_ic75_DHFR	p1|p21|p26|p94	4	palmer	ic75	DHFR
xxx10x	5.13304	p1|p21|p26|p94_palmer_ic75_DHFR	p1|p21|p26|p94	4	palmer	ic75	DHFR
xxx11x	0.519432	p1|p21|p26|p94_palmer_ic75_DHFR	p1|p21|p26|p94	4	palmer	ic75	DHFR
xx0xx0	1.99581	p1|p21|p28|p30_palmer_ic75_DHFR	p1|p21|p28|p30	4	palmer	ic75	DHFR
xx0xx1	5.12479	p1|p21|p28|p30_palmer_ic75_DHFR	p1|p21|p28|p30	4	palmer	ic75	DHFR
xx1xx0	2.20854	p1|p21|p28|p30_palmer_ic75_DHFR	p1|p21|p28|p30	4	palmer	ic75	DHFR
xx1xx1	-1.85161	p1|p21|p28|p30_palmer_ic75_DHFR	p1|p21|p28|p30	4	palmer	ic75	DHFR
xx0x0x	-5.21409	p1|p21|p28|p94_palmer_ic75_DHFR	p1|p21|p28|p94	4	palmer	ic75	DHFR
xx0x1x	-2.0851	p1|p21|p28|p94_palmer_ic75_DHFR	p1|p21|p28|p94	4	palmer	ic75	DHFR
xx1x0x	5.22178	p1|p21|p28|p94_palmer_ic75_DHFR	p1|p21|p28|p94	4	palmer	ic75	DHFR
xx1x1x	1.16163	p1|p21|p28|p94_palmer_ic75_DHFR	p1|p21|p28|p94	4	palmer	ic75	DHFR
xx00xx	1.36986	p1|p21|p30|p94_palmer_ic75_DHFR	p1|p21|p30|p94	4	palmer	ic75	DHFR
xx01xx	4.49885	p1|p21|p30|p94_palmer_ic75_DHFR	p1|p21|p30|p94	4	palmer	ic75	DHFR
xx10xx	3.94539	p1|p21|p30|p94_palmer_ic75_DHFR	p1|p21|p30|p94	4	palmer	ic75	DHFR
xx11xx	-0.114756	p1|p21|p30|p94_palmer_ic75_DHFR	p1|p21|p30|p94	4	palmer	ic75	DHFR
x0xxx0	0.256638	p1|p26|p28|p30_palmer_ic75_DHFR	p1|p26|p28|p30	4	palmer	ic75	DHFR
x0xxx1	0.770214	p1|p26|p28|p30_palmer_ic75_DHFR	p1|p26|p28|p30	4	palmer	ic75	DHFR
x1xxx0	0.46937	p1|p26|p28|p30_palmer_ic75_DHFR	p1|p26|p28|p30	4	palmer	ic75	DHFR
x1xxx1	-6.20619	p1|p26|p28|p30_palmer_ic75_DHFR	p1|p26|p28|p30	4	palmer	ic75	DHFR
x0xx0x	-1.10423	p1|p26|p28|p94_palmer_ic75_DHFR	p1|p26|p28|p94	4	palmer	ic75	DHFR
x0xx1x	-0.590654	p1|p26|p28|p94_palmer_ic75_DHFR	p1|p26|p28|p94	4	palmer	ic75	DHFR
x1xx0x	9.33163	p1|p26|p28|p94_palmer_ic75_DHFR	p1|p26|p28|p94	4	palmer	ic75	DHFR
x1xx1x	2.65607	p1|p26|p28|p94_palmer_ic75_DHFR	p1|p26|p28|p94	4	palmer	ic75	DHFR
x0x0xx	0.207117	p1|p26|p30|p94_palmer_ic75_DHFR	p1|p26|p30|p94	4	palmer	ic75	DHFR
x0x1xx	0.720693	p1|p26|p30|p94_palmer_ic75_DHFR	p1|p26|p30|p94	4	palmer	ic75	DHFR
x1x0xx	2.78265	p1|p26|p30|p94_palmer_ic75_DHFR	p1|p26|p30|p94	4	palmer	ic75	DHFR
x1x1xx	-3.89291	p1|p26|p30|p94_palmer_ic75_DHFR	p1|p26|p30|p94	4	palmer	ic75	DHFR
x00xxx	2.23071	p1|p28|p30|p94_palmer_ic75_DHFR	p1|p28|p30|p94	4	palmer	ic75	DHFR
x01xxx	2.74428	p1|p28|p30|p94_palmer_ic75_DHFR	p1|p28|p30|p94	4	palmer	ic75	DHFR
x10xxx	5.35969	p1|p28|p30|p94_palmer_ic75_DHFR	p1|p28|p30|p94	4	palmer	ic75	DHFR
x11xxx	-1.31587	p1|p28|p30|p94_palmer_ic75_DHFR	p1|p28|p30|p94	4	palmer	ic75	DHFR
0xxxx0	-0.109253	p21|p26|p28|p30_palmer_ic75_DHFR	p21|p26|p28|p30	4	palmer	ic75	DHFR
0xxxx1	0.845331	p21|p26|p28|p30_palmer_ic75_DHFR	p21|p26|p28|p30	4	palmer	ic75	DHFR
1xxxx0	0.103479	p21|p26|p28|p30_palmer_ic75_DHFR	p21|p26|p28|p30	4	palmer	ic75	DHFR
1xxxx1	-6.13107	p21|p26|p28|p30_palmer_ic75_DHFR	p21|p26|p28|p30	4	palmer	ic75	DHFR
0xxx0x	-4.72575	p21|p26|p28|p94_palmer_ic75_DHFR	p21|p26|p28|p94	4	palmer	ic75	DHFR
0xxx1x	-3.77117	p21|p26|p28|p94_palmer_ic75_DHFR	p21|p26|p28|p94	4	palmer	ic75	DHFR
1xxx0x	5.71011	p21|p26|p28|p94_palmer_ic75_DHFR	p21|p26|p28|p94	4	palmer	ic75	DHFR
1xxx1x	-0.524442	p21|p26|p28|p94_palmer_ic75_DHFR	p21|p26|p28|p94	4	palmer	ic75	DHFR
0xx0xx	-1.82992	p21|p26|p30|p94_palmer_ic75_DHFR	p21|p26|p30|p94	4	palmer	ic75	DHFR
0xx1xx	-0.875334	p21|p26|p30|p94_palmer_ic75_DHFR	p21|p26|p30|p94	4	palmer	ic75	DHFR
1xx0xx	0.745616	p21|p26|p30|p94_palmer_ic75_DHFR	p21|p26|p30|p94	4	palmer	ic75	DHFR
1xx1xx	-5.48894	p21|p26|p30|p94_palmer_ic75_DHFR	p21|p26|p30|p94	4	palmer	ic75	DHFR
0x0xxx	2.62594	p21|p28|p30|p94_palmer_ic75_DHFR	p21|p28|p30|p94	4	palmer	ic75	DHFR
0x1xxx	3.58052	p21|p28|p30|p94_palmer_ic75_DHFR	p21|p28|p30|p94	4	palmer	ic75	DHFR
1x0xxx	5.75492	p21|p28|p30|p94_palmer_ic75_DHFR	p21|p28|p30|p94	4	palmer	ic75	DHFR
1x1xxx	-0.479629	p21|p28|p30|p94_palmer_ic75_DHFR	p21|p28|p30|p94	4	palmer	ic75	DHFR
00xxxx	0.0894806	p26|p28|p30|p94_palmer_ic75_DHFR	p26|p28|p30|p94	4	palmer	ic75	DHFR
01xxxx	1.04406	p26|p28|p30|p94_palmer_ic75_DHFR	p26|p28|p30|p94	4	palmer	ic75	DHFR
10xxxx	0.603057	p26|p28|p30|p94_palmer_ic75_DHFR	p26|p28|p30|p94	4	palmer	ic75	DHFR
11xxxx	-5.6315	p26|p28|p30|p94_palmer_ic75_DHFR	p26|p28|p30|p94	4	palmer	ic75	DHFR
xxxxx0	0.212732	p1|p21|p26|p28|p30_palmer_ic75_DHFR	p1|p21|p26|p28|p30	5	palmer	ic75	DHFR
xxxxx1	-6.9764	p1|p21|p26|p28|p30_palmer_ic75_DHFR	p1|p21|p26|p28|p30	5	palmer	ic75	DHFR
xxxx0x	10.4359	p1|p21|p26|p28|p94_palmer_ic75_DHFR	p1|p21|p26|p28|p94	5	palmer	ic75	DHFR
xxxx1x	3.24673	p1|p21|p26|p28|p94_palmer_ic75_DHFR	p1|p21|p26|p28|p94	5	palmer	ic75	DHFR
xxx0xx	2.57553	p1|p21|p26|p30|p94_palmer_ic75_DHFR	p1|p21|p26|p30|p94	5	palmer	ic75	DHFR
xxx1xx	-4.6136	p1|p21|p26|p30|p94_palmer_ic75_DHFR	p1|p21|p26|p30|p94	5	palmer	ic75	DHFR
xx0xxx	3.12899	p1|p21|p28|p30|p94_palmer_ic75_DHFR	p1|p21|p28|p30|p94	5	palmer	ic75	DHFR
xx1xxx	-4.06015	p1|p21|p28|p30|p94_palmer_ic75_DHFR	p1|p21|p28|p30|p94	5	palmer	ic75	DHFR
x0xxxx	0.513576	p1|p26|p28|p30|p94_palmer_ic75_DHFR	p1|p26|p28|p30|p94	5	palmer	ic75	DHFR
x1xxxx	-6.67556	p1|p26|p28|p30|p94_palmer_ic75_DHFR	p1|p26|p28|p30|p94	5	palmer	ic75	DHFR
0xxxxx	0.954583	p21|p26|p28|p30|p94_palmer_ic75_DHFR	p21|p26|p28|p30|p94	5	palmer	ic75	DHFR
1xxxxx	-6.23455	p21|p26|p28|p30|p94_palmer_ic75_DHFR	p21|p26|p28|p30|p94	5	palmer	ic75	DHFR
xxxxxx	-7.18914	p1|p21|p26|p28|p30|p94_palmer_ic75_DHFR	p1|p21|p26|p28|p30|p94	6	palmer	ic75	DHFR
xx000	0.410196	p21|p26_trajg_kcat_DHFR	p21|p26	2	trajg	kcat	DHFR
xx001	-0.305317	p21|p26_trajg_kcat_DHFR	p21|p26	2	trajg	kcat	DHFR
xx010	-0.524911	p21|p26_trajg_kcat_DHFR	p21|p26	2	trajg	kcat	DHFR
xx011	-0.651028	p21|p26_trajg_kcat_DHFR	p21|p26	2	trajg	kcat	DHFR
xx100	-0.053	p21|p26_trajg_kcat_DHFR	p21|p26	2	trajg	kcat	DHFR
xx101	-0.795197	p21|p26_trajg_kcat_DHFR	p21|p26	2	trajg	kcat	DHFR
xx110	-0.293205	p21|p26_trajg_kcat_DHFR	p21|p26	2	trajg	kcat	DHFR
xx111	-0.605453	p21|p26_trajg_kcat_DHFR	p21|p26	2	trajg	kcat	DHFR
x0x00	-0.0414125	p21|p28_trajg_kcat_DHFR	p21|p28	2	trajg	kcat	DHFR
x0x01	-0.831806	p21|p28_trajg_kcat_DHFR	p21|p28	2	trajg	kcat	DHFR
x0x10	-1.02957	p21|p28_trajg_kcat_DHFR	p21|p28	2	trajg	kcat	DHFR
x0x11	-0.494054	p21|p28_trajg_kcat_DHFR	p21|p28	2	trajg	kcat	DHFR
x1x00	-0.504609	p21|p28_trajg_kcat_DHFR	p21|p28	2	trajg	kcat	DHFR
x1x01	-1.32169	p21|p28_trajg_kcat_DHFR	p21|p28	2	trajg	kcat	DHFR
x1x10	-0.797867	p21|p28_trajg_kcat_DHFR	p21|p28	2	trajg	kcat	DHFR
x1x11	-0.448479	p21|p28_trajg_kcat_DHFR	p21|p28	2	trajg	kcat	DHFR
x00x0	-0.0795089	p21|p30_trajg_kcat_DHFR	p21|p30	2	trajg	kcat	DHFR
x00x1	-1.66116	p21|p30_trajg_kcat_DHFR	p21|p30	2	trajg	kcat	DHFR
x01x0	-1.06767	p21|p30_trajg_kcat_DHFR	p21|p30	2	trajg	kcat	DHFR
x01x1	-1.32341	p21|p30_trajg_kcat_DHFR	p21|p30	2	trajg	kcat	DHFR
x10x0	-1.01462	p21|p30_trajg_kcat_DHFR	p21|p30	2	trajg	kcat	DHFR
x10x1	-2.00687	p21|p30_trajg_kcat_DHFR	p21|p30	2	trajg	kcat	DHFR
x11x0	-1.30787	p21|p30_trajg_kcat_DHFR	p21|p30	2	trajg	kcat	DHFR
x11x1	-1.13366	p21|p30_trajg_kcat_DHFR	p21|p30	2	trajg	kcat	DHFR
x000x	0.744818	p21|p94_trajg_kcat_DHFR	p21|p94	2	trajg	kcat	DHFR
x001x	-0.836832	p21|p94_trajg_kcat_DHFR	p21|p94	2	trajg	kcat	DHFR
x010x	-0.0455754	p21|p94_trajg_kcat_DHFR	p21|p94	2	trajg	kcat	DHFR
x011x	-0.301314	p21|p94_trajg_kcat_DHFR	p21|p94	2	trajg	kcat	DHFR
x100x	0.0293053	p21|p94_trajg_kcat_DHFR	p21|p94	2	trajg	kcat	DHFR
x101x	-0.962949	p21|p94_trajg_kcat_DHFR	p21|p94	2	trajg	kcat	DHFR
x110x	-0.787772	p21|p94_trajg_kcat_DHFR	p21|p94	2	trajg	kcat	DHFR
x111x	-0.613562	p21|p94_trajg_kcat_DHFR	p21|p94	2	trajg	kcat	DHFR
0xx00	0.469808	p26|p28_trajg_kcat_DHFR	p26|p28	2	trajg	kcat	DHFR
0xx01	0.179375	p26|p28_trajg_kcat_DHFR	p26|p28	2	trajg	kcat	DHFR
0xx10	-0.330843	p26|p28_trajg_kcat_DHFR	p26|p28	2	trajg	kcat	DHFR
0xx11	-0.409515	p26|p28_trajg_kcat_DHFR	p26|p28	2	trajg	kcat	DHFR
1xx00	0.00661222	p26|p28_trajg_kcat_DHFR	p26|p28	2	trajg	kcat	DHFR
1xx01	-0.310505	p26|p28_trajg_kcat_DHFR	p26|p28	2	trajg	kcat	DHFR
1xx10	-0.0991374	p26|p28_trajg_kcat_DHFR	p26|p28	2	trajg	kcat	DHFR
1xx11	-0.36394	p26|p28_trajg_kcat_DHFR	p26|p28	2	trajg	kcat	DHFR
0x0x0	0.691491	p26|p30_trajg_kcat_DHFR	p26|p30	2	trajg	kcat	DHFR
0x0x1	-0.122628	p26|p30_trajg_kcat_DHFR	p26|p30	2	trajg	kcat	DHFR
0x1x0	-0.109161	p26|p30_trajg_kcat_DHFR	p26|p30	2	trajg	kcat	DHFR
0x1x1	-0.711518	p26|p30_trajg_kcat_DHFR	p26|p30	2	trajg	kcat	DHFR
1x0x0	-0.243616	p26|p30_trajg_kcat_DHFR	p26|p30	2	trajg	kcat	DHFR
1x0x1	-0.468339	p26|p30_trajg_kcat_DHFR	p26|p30	2	trajg	kcat	DHFR
1x1x0	-0.349366	p26|p30_trajg_kcat_DHFR	p26|p30	2	trajg	kcat	DHFR
1x1x1	-0.521774	p26|p30_trajg_kcat_DHFR	p26|p30	2	trajg	kcat	DHFR
0x00x	0.578835	p26|p94_trajg_kcat_DHFR	p26|p94	2	trajg	kcat	DHFR
0x01x	-0.235284	p26|p94_trajg_kcat_DHFR	p26|p94	2	trajg	kcat	DHFR
0x10x	0.288401	p26|p94_trajg_kcat_DHFR	p26|p94	2	trajg	kcat	DHFR
0x11x	-0.313955	p26|p94_trajg_kcat_DHFR	p26|p94	2	trajg	kcat	DHFR
1x00x	-0.136678	p26|p94_trajg_kcat_DHFR	p26|p94	2	trajg	kcat	DHFR
1x01x	-0.361401	p26|p94_trajg_kcat_DHFR	p26|p94	2	trajg	kcat	DHFR
1x10x	-0.453795	p26|p94_trajg_kcat_DHFR	p26|p94	2	trajg	kcat	DHFR
1x11x	-0.626203	p26|p94_trajg_kcat_DHFR	p26|p94	2	trajg	kcat	DHFR
00xx0	0.744296	p28|p30_trajg_kcat_DHFR	p28|p30	2	trajg	kcat	DHFR
00xx1	0.196537	p28|p30_trajg_kcat_DHFR	p28|p30	2	trajg	kcat	DHFR
01xx0	-0.0563555	p28|p30_trajg_kcat_DHFR	p28|p30	2	trajg	kcat	DHFR
01xx1	-0.392353	p28|p30_trajg_kcat_DHFR	p28|p30	2	trajg	kcat	DHFR
10xx0	-0.243864	p28|p30_trajg_kcat_DHFR	p28|p30	2	trajg	kcat	DHFR
10xx1	0.534289	p28|p30_trajg_kcat_DHFR	p28|p30	2	trajg	kcat	DHFR
11xx0	-0.349614	p28|p30_trajg_kcat_DHFR	p28|p30	2	trajg	kcat	DHFR
11xx1	0.480854	p28|p30_trajg_kcat_DHFR	p28|p30	2	trajg	kcat	DHFR
00x0x	0.271591	p28|p94_trajg_kcat_DHFR	p28|p94	2	trajg	kcat	DHFR
00x1x	-0.276168	p28|p94_trajg_kcat_DHFR	p28|p94	2	trajg	kcat	DHFR
01x0x	-0.0188421	p28|p94_trajg_kcat_DHFR	p28|p94	2	trajg	kcat	DHFR
01x1x	-0.354839	p28|p94_trajg_kcat_DHFR	p28|p94	2	trajg	kcat	DHFR
10x0x	-0.518802	p28|p94_trajg_kcat_DHFR	p28|p94	2	trajg	kcat	DHFR
10x1x	0.259351	p28|p94_trajg_kcat_DHFR	p28|p94	2	trajg	kcat	DHFR
11x0x	-0.83592	p28|p94_trajg_kcat_DHFR	p28|p94	2	trajg	kcat	DHFR
11x1x	-0.00545196	p28|p94_trajg_kcat_DHFR	p28|p94	2	trajg	kcat	DHFR
000xx	0.432572	p30|p94_trajg_kcat_DHFR	p30|p94	2	trajg	kcat	DHFR
001xx	-0.115187	p30|p94_trajg_kcat_DHFR	p30|p94	2	trajg	kcat	DHFR
010xx	-0.381547	p30|p94_trajg_kcat_DHFR	p30|p94	2	trajg	kcat	DHFR
011xx	-0.717544	p30|p94_trajg_kcat_DHFR	p30|p94	2	trajg	kcat	DHFR
100xx	-1.14908	p30|p94_trajg_kcat_DHFR	p30|p94	2	trajg	kcat	DHFR
101xx	-0.370926	p30|p94_trajg_kcat_DHFR	p30|p94	2	trajg	kcat	DHFR
110xx	-1.3738	p30|p94_trajg_kcat_DHFR	p30|p94	2	trajg	kcat	DHFR
111xx	-0.543333	p30|p94_trajg_kcat_DHFR	p30|p94	2	trajg	kcat	DHFR
xxx00	-0.463196	p21|p26|p28_trajg_kcat_DHFR	p21|p26|p28	3	trajg	kcat	DHFR
xxx01	-0.48988	p21|p26|p28_trajg_kcat_DHFR	p21|p26|p28	3	trajg	kcat	DHFR
xxx10	0.231706	p21|p26|p28_trajg_kcat_DHFR	p21|p26|p28	3	trajg	kcat	DHFR
xxx11	0.0455748	p21|p26|p28_trajg_kcat_DHFR	p21|p26|p28	3	trajg	kcat	DHFR
xx0x0	-0.935107	p21|p26|p30_trajg_kcat_DHFR	p21|p26|p30	3	trajg	kcat	DHFR
xx0x1	-0.345711	p21|p26|p30_trajg_kcat_DHFR	p21|p26|p30	3	trajg	kcat	DHFR
xx1x0	-0.240205	p21|p26|p30_trajg_kcat_DHFR	p21|p26|p30	3	trajg	kcat	DHFR
xx1x1	0.189744	p21|p26|p30_trajg_kcat_DHFR	p21|p26|p30	3	trajg	kcat	DHFR
xx00x	-0.715513	p21|p26|p94_trajg_kcat_DHFR	p21|p26|p94	3	trajg	kcat	DHFR
xx01x	-0.126117	p21|p26|p94_trajg_kcat_DHFR	p21|p26|p94	3	trajg	kcat	DHFR
xx10x	-0.742197	p21|p26|p94_trajg_kcat_DHFR	p21|p26|p94	3	trajg	kcat	DHFR
xx11x	-0.312248	p21|p26|p94_trajg_kcat_DHFR	p21|p26|p94	3	trajg	kcat	DHFR
x0xx0	-0.98816	p21|p28|p30_trajg_kcat_DHFR	p21|p28|p30	3	trajg	kcat	DHFR
x0xx1	0.337752	p21|p28|p30_trajg_kcat_DHFR	p21|p28|p30	3	trajg	kcat	DHFR
x1xx0	-0.293258	p21|p28|p30_trajg_kcat_DHFR	p21|p28|p30	3	trajg	kcat	DHFR
x1xx1	0.873207	p21|p28|p30_trajg_kcat_DHFR	p21|p28|p30	3	trajg	kcat	DHFR
x0x0x	-0.790394	p21|p28|p94_trajg_kcat_DHFR	p21|p28|p94	3	trajg	kcat	DHFR
x0x1x	0.535518	p21|p28|p94_trajg_kcat_DHFR	p21|p28|p94	3	trajg	kcat	DHFR
x1x0x	-0.817077	p21|p28|p94_trajg_kcat_DHFR	p21|p28|p94	3	trajg	kcat	DHFR
x1x1x	0.349387	p21|p28|p94_trajg_kcat_DHFR	p21|p28|p94	3	trajg	kcat	DHFR
x00xx	-1.58165	p21|p30|p94_trajg_kcat_DHFR	p21|p30|p94	3	trajg	kcat	DHFR
x01xx	-0.255739	p21|p30|p94_trajg_kcat_DHFR	p21|p30|p94	3	trajg	kcat	DHFR
x10xx	-0.992255	p21|p30|p94_trajg_kcat_DHFR	p21|p30|p94	3	trajg	kcat	DHFR
x11xx	0.17421	p21|p30|p94_trajg_kcat_DHFR	p21|p30|p94	3	trajg	kcat	DHFR
0xxx0	-0.800652	p26|p28|p30_trajg_kcat_DHFR	p26|p28|p30	3	trajg	kcat	DHFR
0xxx1	-0.588889	p26|p28|p30_trajg_kcat_DHFR	p26|p28|p30	3	trajg	kcat	DHFR
1xxx0	-0.10575	p26|p28|p30_trajg_kcat_DHFR	p26|p28|p30	3	trajg	kcat	DHFR
1xxx1	-0.0534349	p26|p28|p30_trajg_kcat_DHFR	p26|p28|p30	3	trajg	kcat	DHFR
0xx0x	-0.290434	p26|p28|p94_trajg_kcat_DHFR	p26|p28|p94	3	trajg	kcat	DHFR
0xx1x	-0.0786715	p26|p28|p94_trajg_kcat_DHFR	p26|p28|p94	3	trajg	kcat	DHFR
1xx0x	-0.317117	p26|p28|p94_trajg_kcat_DHFR	p26|p28|p94	3	trajg	kcat	DHFR
1xx1x	-0.264802	p26|p28|p94_trajg_kcat_DHFR	p26|p28|p94	3	trajg	kcat	DHFR
0x0xx	-0.814119	p26|p30|p94_trajg_kcat_DHFR	p26|p30|p94	3	trajg	kcat	DHFR
0x1xx	-0.602357	p26|p30|p94_trajg_kcat_DHFR	p26|p30|p94	3	trajg	kcat	DHFR
1x0xx	-0.224723	p26|p30|p94_trajg_kcat_DHFR	p26|p30|p94	3	trajg	kcat	DHFR
1x1xx	-0.172408	p26|p30|p94_trajg_kcat_DHFR	p26|p30|p94	3	trajg	kcat	DHFR
00xxx	-0.547759	p28|p30|p94_trajg_kcat_DHFR	p28|p30|p94	3	trajg	kcat	DHFR
01xxx	-0.335997	p28|p30|p94_trajg_kcat_DHFR	p28|p30|p94	3	trajg	kcat	DHFR
10xxx	0.778153	p28|p30|p94_trajg_kcat_DHFR	p28|p30|p94	3	trajg	kcat	DHFR
11xxx	0.830468	p28|p30|p94_trajg_kcat_DHFR	p28|p30|p94	3	trajg	kcat	DHFR
xxxx0	0.694902	p21|p26|p28|p30_trajg_kcat_DHFR	p21|p26|p28|p30	4	trajg	kcat	DHFR
xxxx1	0.535455	p21|p26|p28|p30_trajg_kcat_DHFR	p21|p26|p28|p30	4	trajg	kcat	DHFR
xxx0x	-0.0266837	p21|p26|p28|p94_trajg_kcat_DHFR	p21|p26|p28|p94	4	trajg	kcat	DHFR
xxx1x	-0.186131	p21|p26|p28|p94_trajg_kcat_DHFR	p21|p26|p28|p94	4	trajg	kcat	DHFR
xx0xx	0.589396	p21|p26|p30|p94_trajg_kcat_DHFR	p21|p26|p30|p94	4	trajg	kcat	DHFR
xx1xx	0.429949	p21|p26|p30|p94_trajg_kcat_DHFR	p21|p26|p30|p94	4	trajg	kcat	DHFR
x0xxx	1.32591	p21|p28|p30|p94_trajg_kcat_DHFR	p21|p28|p30|p94	4	trajg	kcat	DHFR
x1xxx	1.16646	p21|p28|p30|p94_trajg_kcat_DHFR	p21|p28|p30|p94	4	trajg	kcat	DHFR
0xxxx	0.211762	p26|p28|p30|p94_trajg_kcat_DHFR	p26|p28|p30|p94	4	trajg	kcat	DHFR
1xxxx	0.0523148	p26|p28|p30|p94_trajg_kcat_DHFR	p26|p28|p30|p94	4	trajg	kcat	DHFR
xxxxx	-0.159447	p21|p26|p28|p30|p94_trajg_kcat_DHFR	p21|p26|p28|p30|p94	5	trajg	kcat	DHFR
xx000	0.410196	p21|p26_trajr_kcat_DHFR	p21|p26	2	trajr	kcat	DHFR
xx001	-0.305317	p21|p26_trajr_kcat_DHFR	p21|p26	2	trajr	kcat	DHFR
xx010	0.160938	p21|p26_trajr_kcat_DHFR	p21|p26	2	trajr	kcat	DHFR
xx011	-0.295561	p21|p26_trajr_kcat_DHFR	p21|p26	2	trajr	kcat	DHFR
xx100	-0.053	p21|p26_trajr_kcat_DHFR	p21|p26	2	trajr	kcat	DHFR
xx101	-0.795197	p21|p26_trajr_kcat_DHFR	p21|p26	2	trajr	kcat	DHFR
xx110	-0.831303	p21|p26_trajr_kcat_DHFR	p21|p26	2	trajr	kcat	DHFR
xx111	-0.911878	p21|p26_trajr_kcat_DHFR	p21|p26	2	trajr	kcat	DHFR
x0x00	-0.0414125	p21|p28_trajr_kcat_DHFR	p21|p28	2	trajr	kcat	DHFR
x0x01	-0.831806	p21|p28_trajr_kcat_DHFR	p21|p28	2	trajr	kcat	DHFR
x0x10	-0.653426	p21|p28_trajr_kcat_DHFR	p21|p28	2	trajr	kcat	DHFR
x0x11	-0.700483	p21|p28_trajr_kcat_DHFR	p21|p28	2	trajr	kcat	DHFR
x1x00	-0.504609	p21|p28_trajr_kcat_DHFR	p21|p28	2	trajr	kcat	DHFR
x1x01	-1.32169	p21|p28_trajr_kcat_DHFR	p21|p28	2	trajr	kcat	DHFR
x1x10	-1.64567	p21|p28_trajr_kcat_DHFR	p21|p28	2	trajr	kcat	DHFR
x1x11	-1.3168	p21|p28_trajr_kcat_DHFR	p21|p28	2	trajr	kcat	DHFR
x00x0	0.0151178	p21|p30_trajr_kcat_DHFR	p21|p30	2	trajr	kcat	DHFR
x00x1	-1.12381	p21|p30_trajr_kcat_DHFR	p21|p30	2	trajr	kcat	DHFR
x01x0	-0.596896	p21|p30_trajr_kcat_DHFR	p21|p30	2	trajr	kcat	DHFR
x01x1	-0.992492	p21|p30_trajr_kcat_DHFR	p21|p30	2	trajr	kcat	DHFR
x10x0	-0.23414	p21|p30_trajr_kcat_DHFR	p21|p30	2	trajr	kcat	DHFR
x10x1	-1.11406	p21|p30_trajr_kcat_DHFR	p21|p30	2	trajr	kcat	DHFR
x11x0	-1.3752	p21|p30_trajr_kcat_DHFR	p21|p30	2	trajr	kcat	DHFR
x11x1	-1.10917	p21|p30_trajr_kcat_DHFR	p21|p30	2	trajr	kcat	DHFR
x000x	0.744818	p21|p94_trajr_kcat_DHFR	p21|p94	2	trajr	kcat	DHFR
x001x	-0.394114	p21|p94_trajr_kcat_DHFR	p21|p94	2	trajr	kcat	DHFR
x010x	-0.0455754	p21|p94_trajr_kcat_DHFR	p21|p94	2	trajr	kcat	DHFR
x011x	-0.441171	p21|p94_trajr_kcat_DHFR	p21|p94	2	trajr	kcat	DHFR
x100x	0.0293053	p21|p94_trajr_kcat_DHFR	p21|p94	2	trajr	kcat	DHFR
x101x	-0.850613	p21|p94_trajr_kcat_DHFR	p21|p94	2	trajr	kcat	DHFR
x110x	-0.787772	p21|p94_trajr_kcat_DHFR	p21|p94	2	trajr	kcat	DHFR
x111x	-0.521746	p21|p94_trajr_kcat_DHFR	p21|p94	2	trajr	kcat	DHFR
0xx00	0.469808	p26|p28_trajr_kcat_DHFR	p26|p28	2	trajr	kcat	DHFR
0xx01	0.179375	p26|p28_trajr_kcat_DHFR	p26|p28	2	trajr	kcat	DHFR
0xx10	0.75619	p26|p28_trajr_kcat_DHFR	p26|p28	2	trajr	kcat	DHFR
0xx11	0.0997274	p26|p28_trajr_kcat_DHFR	p26|p28	2	trajr	kcat	DHFR
1xx00	0.00661222	p26|p28_trajr_kcat_DHFR	p26|p28	2	trajr	kcat	DHFR
1xx01	-0.310505	p26|p28_trajr_kcat_DHFR	p26|p28	2	trajr	kcat	DHFR
1xx10	-0.236051	p26|p28_trajr_kcat_DHFR	p26|p28	2	trajr	kcat	DHFR
1xx11	-0.51659	p26|p28_trajr_kcat_DHFR	p26|p28	2	trajr	kcat	DHFR
0x0x0	0.300315	p26|p30_trajr_kcat_DHFR	p26|p30	2	trajr	kcat	DHFR
0x0x1	-0.131652	p26|p30_trajr_kcat_DHFR	p26|p30	2	trajr	kcat	DHFR
0x1x0	0.586697	p26|p30_trajr_kcat_DHFR	p26|p30	2	trajr	kcat	DHFR
0x1x1	-0.2113	p26|p30_trajr_kcat_DHFR	p26|p30	2	trajr	kcat	DHFR
1x0x0	0.0510576	p26|p30_trajr_kcat_DHFR	p26|p30	2	trajr	kcat	DHFR
1x0x1	-0.121896	p26|p30_trajr_kcat_DHFR	p26|p30	2	trajr	kcat	DHFR
1x1x0	-0.191606	p26|p30_trajr_kcat_DHFR	p26|p30	2	trajr	kcat	DHFR
1x1x1	-0.327981	p26|p30_trajr_kcat_DHFR	p26|p30	2	trajr	kcat	DHFR
0x00x	0.578835	p26|p94_trajr_kcat_DHFR	p26|p94	2	trajr	kcat	DHFR
0x01x	0.146867	p26|p94_trajr_kcat_DHFR	p26|p94	2	trajr	kcat	DHFR
0x10x	0.288401	p26|p94_trajr_kcat_DHFR	p26|p94	2	trajr	kcat	DHFR
0x11x	-0.509595	p26|p94_trajr_kcat_DHFR	p26|p94	2	trajr	kcat	DHFR
1x00x	-0.136678	p26|p94_trajr_kcat_DHFR	p26|p94	2	trajr	kcat	DHFR
1x01x	-0.309632	p26|p94_trajr_kcat_DHFR	p26|p94	2	trajr	kcat	DHFR
1x10x	-0.453795	p26|p94_trajr_kcat_DHFR	p26|p94	2	trajr	kcat	DHFR
1x11x	-0.59017	p26|p94_trajr_kcat_DHFR	p26|p94	2	trajr	kcat	DHFR
00xx0	-0.123925	p28|p30_trajr_kcat_DHFR	p28|p30	2	trajr	kcat	DHFR
00xx1	-0.0299842	p28|p30_trajr_kcat_DHFR	p28|p30	2	trajr	kcat	DHFR
01xx0	0.162457	p28|p30_trajr_kcat_DHFR	p28|p30	2	trajr	kcat	DHFR
01xx1	-0.109632	p28|p30_trajr_kcat_DHFR	p28|p30	2	trajr	kcat	DHFR
10xx0	-0.735938	p28|p30_trajr_kcat_DHFR	p28|p30	2	trajr	kcat	DHFR
10xx1	0.101339	p28|p30_trajr_kcat_DHFR	p28|p30	2	trajr	kcat	DHFR
11xx0	-0.978602	p28|p30_trajr_kcat_DHFR	p28|p30	2	trajr	kcat	DHFR
11xx1	-0.104746	p28|p30_trajr_kcat_DHFR	p28|p30	2	trajr	kcat	DHFR
00x0x	0.271591	p28|p94_trajr_kcat_DHFR	p28|p94	2	trajr	kcat	DHFR
00x1x	0.365532	p28|p94_trajr_kcat_DHFR	p28|p94	2	trajr	kcat	DHFR
01x0x	-0.0188421	p28|p94_trajr_kcat_DHFR	p28|p94	2	trajr	kcat	DHFR
01x1x	-0.290931	p28|p94_trajr_kcat_DHFR	p28|p94	2	trajr	kcat	DHFR
10x0x	-0.518802	p28|p94_trajr_kcat_DHFR	p28|p94	2	trajr	kcat	DHFR
10x1x	0.318475	p28|p94_trajr_kcat_DHFR	p28|p94	2	trajr	kcat	DHFR
11x0x	-0.83592	p28|p94_trajr_kcat_DHFR	p28|p94	2	trajr	kcat	DHFR
11x1x	0.0379363	p28|p94_trajr_kcat_DHFR	p28|p94	2	trajr	kcat	DHFR
000xx	0.299283	p30|p94_trajr_kcat_DHFR	p30|p94	2	trajr	kcat	DHFR
001xx	0.393223	p30|p94_trajr_kcat_DHFR	p30|p94	2	trajr	kcat	DHFR
010xx	-0.132685	p30|p94_trajr_kcat_DHFR	p30|p94	2	trajr	kcat	DHFR
011xx	-0.404774	p30|p94_trajr_kcat_DHFR	p30|p94	2	trajr	kcat	DHFR
100xx	-0.83965	p30|p94_trajr_kcat_DHFR	p30|p94	2	trajr	kcat	DHFR
101xx	-0.00237264	p30|p94_trajr_kcat_DHFR	p30|p94	2	trajr	kcat	DHFR
110xx	-1.0126	p30|p94_trajr_kcat_DHFR	p30|p94	2	trajr	kcat	DHFR
111xx	-0.138748	p30|p94_trajr_kcat_DHFR	p30|p94	2	trajr	kcat	DHFR
xxx00	-0.463196	p21|p26|p28_trajr_kcat_DHFR	p21|p26|p28	3	trajr	kcat	DHFR
xxx01	-0.48988	p21|p26|p28_trajr_kcat_DHFR	p21|p26|p28	3	trajr	kcat	DHFR
xxx10	-0.992241	p21|p26|p28_trajr_kcat_DHFR	p21|p26|p28	3	trajr	kcat	DHFR
xxx11	-0.616317	p21|p26|p28_trajr_kcat_DHFR	p21|p26|p28	3	trajr	kcat	DHFR
xx0x0	-0.249258	p21|p26|p30_trajr_kcat_DHFR	p21|p26|p30	3	trajr	kcat	DHFR
xx0x1	0.00975635	p21|p26|p30_trajr_kcat_DHFR	p21|p26|p30	3	trajr	kcat	DHFR
xx1x0	-0.778303	p21|p26|p30_trajr_kcat_DHFR	p21|p26|p30	3	trajr	kcat	DHFR
xx1x1	-0.116681	p21|p26|p30_trajr_kcat_DHFR	p21|p26|p30	3	trajr	kcat	DHFR
xx00x	-0.715513	p21|p26|p94_trajr_kcat_DHFR	p21|p26|p94	3	trajr	kcat	DHFR
xx01x	-0.456499	p21|p26|p94_trajr_kcat_DHFR	p21|p26|p94	3	trajr	kcat	DHFR
xx10x	-0.742197	p21|p26|p94_trajr_kcat_DHFR	p21|p26|p94	3	trajr	kcat	DHFR
xx11x	-0.0805746	p21|p26|p94_trajr_kcat_DHFR	p21|p26|p94	3	trajr	kcat	DHFR
x0xx0	-0.612014	p21|p28|p30_trajr_kcat_DHFR	p21|p28|p30	3	trajr	kcat	DHFR
x0xx1	0.131323	p21|p28|p30_trajr_kcat_DHFR	p21|p28|p30	3	trajr	kcat	DHFR
x1xx0	-1.14106	p21|p28|p30_trajr_kcat_DHFR	p21|p28|p30	3	trajr	kcat	DHFR
x1xx1	0.00488552	p21|p28|p30_trajr_kcat_DHFR	p21|p28|p30	3	trajr	kcat	DHFR
x0x0x	-0.790394	p21|p28|p94_trajr_kcat_DHFR	p21|p28|p94	3	trajr	kcat	DHFR
x0x1x	-0.047057	p21|p28|p94_trajr_kcat_DHFR	p21|p28|p94	3	trajr	kcat	DHFR
x1x0x	-0.817077	p21|p28|p94_trajr_kcat_DHFR	p21|p28|p94	3	trajr	kcat	DHFR
x1x1x	0.328867	p21|p28|p94_trajr_kcat_DHFR	p21|p28|p94	3	trajr	kcat	DHFR
x00xx	-1.13893	p21|p30|p94_trajr_kcat_DHFR	p21|p30|p94	3	trajr	kcat	DHFR
x01xx	-0.395596	p21|p30|p94_trajr_kcat_DHFR	p21|p30|p94	3	trajr	kcat	DHFR
x10xx	-0.879918	p21|p30|p94_trajr_kcat_DHFR	p21|p30|p94	3	trajr	kcat	DHFR
x11xx	0.266026	p21|p30|p94_trajr_kcat_DHFR	p21|p30|p94	3	trajr	kcat	DHFR
0xxx0	0.286382	p26|p28|p30_trajr_kcat_DHFR	p26|p28|p30	3	trajr	kcat	DHFR
0xxx1	-0.0796474	p26|p28|p30_trajr_kcat_DHFR	p26|p28|p30	3	trajr	kcat	DHFR
1xxx0	-0.242664	p26|p28|p30_trajr_kcat_DHFR	p26|p28|p30	3	trajr	kcat	DHFR
1xxx1	-0.206085	p26|p28|p30_trajr_kcat_DHFR	p26|p28|p30	3	trajr	kcat	DHFR
0xx0x	-0.290434	p26|p28|p94_trajr_kcat_DHFR	p26|p28|p94	3	trajr	kcat	DHFR
0xx1x	-0.656463	p26|p28|p94_trajr_kcat_DHFR	p26|p28|p94	3	trajr	kcat	DHFR
1xx0x	-0.317117	p26|p28|p94_trajr_kcat_DHFR	p26|p28|p94	3	trajr	kcat	DHFR
1xx1x	-0.280539	p26|p28|p94_trajr_kcat_DHFR	p26|p28|p94	3	trajr	kcat	DHFR
0x0xx	-0.431968	p26|p30|p94_trajr_kcat_DHFR	p26|p30|p94	3	trajr	kcat	DHFR
0x1xx	-0.797997	p26|p30|p94_trajr_kcat_DHFR	p26|p30|p94	3	trajr	kcat	DHFR
1x0xx	-0.172954	p26|p30|p94_trajr_kcat_DHFR	p26|p30|p94	3	trajr	kcat	DHFR
1x1xx	-0.136375	p26|p30|p94_trajr_kcat_DHFR	p26|p30|p94	3	trajr	kcat	DHFR
00xxx	0.0939403	p28|p30|p94_trajr_kcat_DHFR	p28|p30|p94	3	trajr	kcat	DHFR
01xxx	-0.272089	p28|p30|p94_trajr_kcat_DHFR	p28|p30|p94	3	trajr	kcat	DHFR
10xxx	0.837277	p28|p30|p94_trajr_kcat_DHFR	p28|p30|p94	3	trajr	kcat	DHFR
11xxx	0.873856	p28|p30|p94_trajr_kcat_DHFR	p28|p30|p94	3	trajr	kcat	DHFR
xxxx0	-0.529045	p21|p26|p28|p30_trajr_kcat_DHFR	p21|p26|p28|p30	4	trajr	kcat	DHFR
xxxx1	-0.126437	p21|p26|p28|p30_trajr_kcat_DHFR	p21|p26|p28|p30	4	trajr	kcat	DHFR
xxx0x	-0.0266837	p21|p26|p28|p94_trajr_kcat_DHFR	p21|p26|p28|p94	4	trajr	kcat	DHFR
xxx1x	0.375924	p21|p26|p28|p94_trajr_kcat_DHFR	p21|p26|p28|p94	4	trajr	kcat	DHFR
xx0xx	0.259014	p21|p26|p30|p94_trajr_kcat_DHFR	p21|p26|p30|p94	4	trajr	kcat	DHFR
xx1xx	0.661622	p21|p26|p30|p94_trajr_kcat_DHFR	p21|p26|p30|p94	4	trajr	kcat	DHFR
x0xxx	0.743337	p21|p28|p30|p94_trajr_kcat_DHFR	p21|p28|p30|p94	4	trajr	kcat	DHFR
x1xxx	1.14594	p21|p28|p30|p94_trajr_kcat_DHFR	p21|p28|p30|p94	4	trajr	kcat	DHFR
0xxxx	-0.366029	p26|p28|p30|p94_trajr_kcat_DHFR	p26|p28|p30|p94	4	trajr	kcat	DHFR
1xxxx	0.0365787	p26|p28|p30|p94_trajr_kcat_DHFR	p26|p28|p30|p94	4	trajr	kcat	DHFR
xxxxx	0.402608	p21|p26|p28|p30|p94_trajr_kcat_DHFR	p21|p26|p28|p30|p94	5	trajr	kcat	DHFR
xx000	0.330701	p21|p26_trajg_ki_DHFR	p21|p26	2	trajg	ki	DHFR
xx001	0.332036	p21|p26_trajg_ki_DHFR	p21|p26	2	trajg	ki	DHFR
xx010	0.144152	p21|p26_trajg_ki_DHFR	p21|p26	2	trajg	ki	DHFR
xx011	0.672749	p21|p26_trajg_ki_DHFR	p21|p26	2	trajg	ki	DHFR
xx100	0.6844	p21|p26_trajg_ki_DHFR	p21|p26	2	trajg	ki	DHFR
xx101	0.512243	p21|p26_trajg_ki_DHFR	p21|p26	2	trajg	ki	DHFR
xx110	0.329159	p21|p26_trajg_ki_DHFR	p21|p26	2	trajg	ki	DHFR
xx111	0.281862	p21|p26_trajg_ki_DHFR	p21|p26	2	trajg	ki	DHFR
x0x00	0.218187	p21|p28_trajg_ki_DHFR	p21|p28	2	trajg	ki	DHFR
x0x01	-0.769322	p21|p28_trajg_ki_DHFR	p21|p28	2	trajg	ki	DHFR
x0x10	-0.0949731	p21|p28_trajg_ki_DHFR	p21|p28	2	trajg	ki	DHFR
x0x11	0.79131	p21|p28_trajg_ki_DHFR	p21|p28	2	trajg	ki	DHFR
x1x00	0.571887	p21|p28_trajg_ki_DHFR	p21|p28	2	trajg	ki	DHFR
x1x01	-0.589114	p21|p28_trajg_ki_DHFR	p21|p28	2	trajg	ki	DHFR
x1x10	0.0900338	p21|p28_trajg_ki_DHFR	p21|p28	2	trajg	ki	DHFR
x1x11	0.400422	p21|p28_trajg_ki_DHFR	p21|p28	2	trajg	ki	DHFR
x00x0	0.785764	p21|p30_trajg_ki_DHFR	p21|p30	2	trajg	ki	DHFR
x00x1	-0.873566	p21|p30_trajg_ki_DHFR	p21|p30	2	trajg	ki	DHFR
x01x0	0.472604	p21|p30_trajg_ki_DHFR	p21|p30	2	trajg	ki	DHFR
x01x1	0.687066	p21|p30_trajg_ki_DHFR	p21|p30	2	trajg	ki	DHFR
x10x0	0.599216	p21|p30_trajg_ki_DHFR	p21|p30	2	trajg	ki	DHFR
x10x1	-0.532853	p21|p30_trajg_ki_DHFR	p21|p30	2	trajg	ki	DHFR
x11x0	0.117362	p21|p30_trajg_ki_DHFR	p21|p30	2	trajg	ki	DHFR
x11x1	0.456684	p21|p30_trajg_ki_DHFR	p21|p30	2	trajg	ki	DHFR
x000x	0.831821	p21|p94_trajg_ki_DHFR	p21|p94	2	trajg	ki	DHFR
x001x	-0.827509	p21|p94_trajg_ki_DHFR	p21|p94	2	trajg	ki	DHFR
x010x	-0.155688	p21|p94_trajg_ki_DHFR	p21|p94	2	trajg	ki	DHFR
x011x	0.0587733	p21|p94_trajg_ki_DHFR	p21|p94	2	trajg	ki	DHFR
x100x	0.833156	p21|p94_trajg_ki_DHFR	p21|p94	2	trajg	ki	DHFR
x101x	-0.298912	p21|p94_trajg_ki_DHFR	p21|p94	2	trajg	ki	DHFR
x110x	-0.327845	p21|p94_trajg_ki_DHFR	p21|p94	2	trajg	ki	DHFR
x111x	0.0114759	p21|p94_trajg_ki_DHFR	p21|p94	2	trajg	ki	DHFR
0xx00	0.355259	p26|p28_trajg_ki_DHFR	p26|p28	2	trajg	ki	DHFR
0xx01	0.331108	p26|p28_trajg_ki_DHFR	p26|p28	2	trajg	ki	DHFR
0xx10	0.211089	p26|p28_trajg_ki_DHFR	p26|p28	2	trajg	ki	DHFR
0xx11	0.548156	p26|p28_trajg_ki_DHFR	p26|p28	2	trajg	ki	DHFR
1xx00	0.708958	p26|p28_trajg_ki_DHFR	p26|p28	2	trajg	ki	DHFR
1xx01	0.511315	p26|p28_trajg_ki_DHFR	p26|p28	2	trajg	ki	DHFR
1xx10	0.396096	p26|p28_trajg_ki_DHFR	p26|p28	2	trajg	ki	DHFR
1xx11	0.157268	p26|p28_trajg_ki_DHFR	p26|p28	2	trajg	ki	DHFR
0x0x0	0.635507	p26|p30_trajg_ki_DHFR	p26|p30	2	trajg	ki	DHFR
0x0x1	0.273833	p26|p30_trajg_ki_DHFR	p26|p30	2	trajg	ki	DHFR
0x1x0	0.491337	p26|p30_trajg_ki_DHFR	p26|p30	2	trajg	ki	DHFR
0x1x1	0.49088	p26|p30_trajg_ki_DHFR	p26|p30	2	trajg	ki	DHFR
1x0x0	0.448958	p26|p30_trajg_ki_DHFR	p26|p30	2	trajg	ki	DHFR
1x0x1	0.614546	p26|p30_trajg_ki_DHFR	p26|p30	2	trajg	ki	DHFR
1x1x0	0.136096	p26|p30_trajg_ki_DHFR	p26|p30	2	trajg	ki	DHFR
1x1x1	0.260498	p26|p30_trajg_ki_DHFR	p26|p30	2	trajg	ki	DHFR
0x00x	0.320742	p26|p94_trajg_ki_DHFR	p26|p94	2	trajg	ki	DHFR
0x01x	-0.0409317	p26|p94_trajg_ki_DHFR	p26|p94	2	trajg	ki	DHFR
0x10x	0.296592	p26|p94_trajg_ki_DHFR	p26|p94	2	trajg	ki	DHFR
0x11x	0.296135	p26|p94_trajg_ki_DHFR	p26|p94	2	trajg	ki	DHFR
1x00x	0.322078	p26|p94_trajg_ki_DHFR	p26|p94	2	trajg	ki	DHFR
1x01x	0.487665	p26|p94_trajg_ki_DHFR	p26|p94	2	trajg	ki	DHFR
1x10x	0.124435	p26|p94_trajg_ki_DHFR	p26|p94	2	trajg	ki	DHFR
1x11x	0.248838	p26|p94_trajg_ki_DHFR	p26|p94	2	trajg	ki	DHFR
00xx0	0.351328	p28|p30_trajg_ki_DHFR	p28|p30	2	trajg	ki	DHFR
00xx1	-1.38157	p28|p30_trajg_ki_DHFR	p28|p30	2	trajg	ki	DHFR
01xx0	0.207159	p28|p30_trajg_ki_DHFR	p28|p30	2	trajg	ki	DHFR
01xx1	-1.16452	p28|p30_trajg_ki_DHFR	p28|p30	2	trajg	ki	DHFR
10xx0	0.0381678	p28|p30_trajg_ki_DHFR	p28|p30	2	trajg	ki	DHFR
10xx1	0.179062	p28|p30_trajg_ki_DHFR	p28|p30	2	trajg	ki	DHFR
11xx0	-0.274695	p28|p30_trajg_ki_DHFR	p28|p30	2	trajg	ki	DHFR
11xx1	-0.174986	p28|p30_trajg_ki_DHFR	p28|p30	2	trajg	ki	DHFR
00x0x	0.609366	p28|p94_trajg_ki_DHFR	p28|p94	2	trajg	ki	DHFR
00x1x	-1.12353	p28|p94_trajg_ki_DHFR	p28|p94	2	trajg	ki	DHFR
01x0x	0.585215	p28|p94_trajg_ki_DHFR	p28|p94	2	trajg	ki	DHFR
01x1x	-0.786466	p28|p94_trajg_ki_DHFR	p28|p94	2	trajg	ki	DHFR
10x0x	-0.378144	p28|p94_trajg_ki_DHFR	p28|p94	2	trajg	ki	DHFR
10x1x	-0.23725	p28|p94_trajg_ki_DHFR	p28|p94	2	trajg	ki	DHFR
11x0x	-0.575787	p28|p94_trajg_ki_DHFR	p28|p94	2	trajg	ki	DHFR
11x1x	-0.476078	p28|p94_trajg_ki_DHFR	p28|p94	2	trajg	ki	DHFR
000xx	1.77229	p30|p94_trajg_ki_DHFR	p30|p94	2	trajg	ki	DHFR
001xx	0.0393932	p30|p94_trajg_ki_DHFR	p30|p94	2	trajg	ki	DHFR
010xx	1.41062	p30|p94_trajg_ki_DHFR	p30|p94	2	trajg	ki	DHFR
011xx	0.0389366	p30|p94_trajg_ki_DHFR	p30|p94	2	trajg	ki	DHFR
100xx	0.112961	p30|p94_trajg_ki_DHFR	p30|p94	2	trajg	ki	DHFR
101xx	0.253855	p30|p94_trajg_ki_DHFR	p30|p94	2	trajg	ki	DHFR
110xx	0.278549	p30|p94_trajg_ki_DHFR	p30|p94	2	trajg	ki	DHFR
111xx	0.378258	p30|p94_trajg_ki_DHFR	p30|p94	2	trajg	ki	DHFR
xxx00	0.3537	p21|p26|p28_trajg_ki_DHFR	p21|p26|p28	3	trajg	ki	DHFR
xxx01	0.180208	p21|p26|p28_trajg_ki_DHFR	p21|p26|p28	3	trajg	ki	DHFR
xxx10	0.185007	p21|p26|p28_trajg_ki_DHFR	p21|p26|p28	3	trajg	ki	DHFR
xxx11	-0.390888	p21|p26|p28_trajg_ki_DHFR	p21|p26|p28	3	trajg	ki	DHFR
xx0x0	-0.186549	p21|p26|p30_trajg_ki_DHFR	p21|p26|p30	3	trajg	ki	DHFR
xx0x1	0.340713	p21|p26|p30_trajg_ki_DHFR	p21|p26|p30	3	trajg	ki	DHFR
xx1x0	-0.355241	p21|p26|p30_trajg_ki_DHFR	p21|p26|p30	3	trajg	ki	DHFR
xx1x1	-0.230382	p21|p26|p30_trajg_ki_DHFR	p21|p26|p30	3	trajg	ki	DHFR
xx00x	0.00133528	p21|p26|p94_trajg_ki_DHFR	p21|p26|p94	3	trajg	ki	DHFR
xx01x	0.528597	p21|p26|p94_trajg_ki_DHFR	p21|p26|p94	3	trajg	ki	DHFR
xx10x	-0.172157	p21|p26|p94_trajg_ki_DHFR	p21|p26|p94	3	trajg	ki	DHFR
xx11x	-0.0472975	p21|p26|p94_trajg_ki_DHFR	p21|p26|p94	3	trajg	ki	DHFR
x0xx0	-0.313161	p21|p28|p30_trajg_ki_DHFR	p21|p28|p30	3	trajg	ki	DHFR
x0xx1	1.56063	p21|p28|p30_trajg_ki_DHFR	p21|p28|p30	3	trajg	ki	DHFR
x1xx0	-0.481853	p21|p28|p30_trajg_ki_DHFR	p21|p28|p30	3	trajg	ki	DHFR
x1xx1	0.989536	p21|p28|p30_trajg_ki_DHFR	p21|p28|p30	3	trajg	ki	DHFR
x0x0x	-0.987509	p21|p28|p94_trajg_ki_DHFR	p21|p28|p94	3	trajg	ki	DHFR
x0x1x	0.886283	p21|p28|p94_trajg_ki_DHFR	p21|p28|p94	3	trajg	ki	DHFR
x1x0x	-1.161	p21|p28|p94_trajg_ki_DHFR	p21|p28|p94	3	trajg	ki	DHFR
x1x1x	0.310388	p21|p28|p94_trajg_ki_DHFR	p21|p28|p94	3	trajg	ki	DHFR
x00xx	-1.65933	p21|p30|p94_trajg_ki_DHFR	p21|p30|p94	3	trajg	ki	DHFR
x01xx	0.214462	p21|p30|p94_trajg_ki_DHFR	p21|p30|p94	3	trajg	ki	DHFR
x10xx	-1.13207	p21|p30|p94_trajg_ki_DHFR	p21|p30|p94	3	trajg	ki	DHFR
x11xx	0.339321	p21|p30|p94_trajg_ki_DHFR	p21|p30|p94	3	trajg	ki	DHFR
0xxx0	-0.14417	p26|p28|p30_trajg_ki_DHFR	p26|p28|p30	3	trajg	ki	DHFR
0xxx1	0.217048	p26|p28|p30_trajg_ki_DHFR	p26|p28|p30	3	trajg	ki	DHFR
1xxx0	-0.312863	p26|p28|p30_trajg_ki_DHFR	p26|p28|p30	3	trajg	ki	DHFR
1xxx1	-0.354047	p26|p28|p30_trajg_ki_DHFR	p26|p28|p30	3	trajg	ki	DHFR
0xx0x	-0.0241508	p26|p28|p94_trajg_ki_DHFR	p26|p28|p94	3	trajg	ki	DHFR
0xx1x	0.337067	p26|p28|p94_trajg_ki_DHFR	p26|p28|p94	3	trajg	ki	DHFR
1xx0x	-0.197643	p26|p28|p94_trajg_ki_DHFR	p26|p28|p94	3	trajg	ki	DHFR
1xx1x	-0.238828	p26|p28|p94_trajg_ki_DHFR	p26|p28|p94	3	trajg	ki	DHFR
0x0xx	-0.361674	p26|p30|p94_trajg_ki_DHFR	p26|p30|p94	3	trajg	ki	DHFR
0x1xx	-0.000456586	p26|p30|p94_trajg_ki_DHFR	p26|p30|p94	3	trajg	ki	DHFR
1x0xx	0.165588	p26|p30|p94_trajg_ki_DHFR	p26|p30|p94	3	trajg	ki	DHFR
1x1xx	0.124403	p26|p30|p94_trajg_ki_DHFR	p26|p30|p94	3	trajg	ki	DHFR
00xxx	-1.7329	p28|p30|p94_trajg_ki_DHFR	p28|p30|p94	3	trajg	ki	DHFR
01xxx	-1.37168	p28|p30|p94_trajg_ki_DHFR	p28|p30|p94	3	trajg	ki	DHFR
10xxx	0.140894	p28|p30|p94_trajg_ki_DHFR	p28|p30|p94	3	trajg	ki	DHFR
11xxx	0.0997091	p28|p30|p94_trajg_ki_DHFR	p28|p30|p94	3	trajg	ki	DHFR
xxxx0	-0.168693	p21|p26|p28|p30_trajg_ki_DHFR	p21|p26|p28|p30	4	trajg	ki	DHFR
xxxx1	-0.571095	p21|p26|p28|p30_trajg_ki_DHFR	p21|p26|p28|p30	4	trajg	ki	DHFR
xxx0x	-0.173492	p21|p26|p28|p94_trajg_ki_DHFR	p21|p26|p28|p94	4	trajg	ki	DHFR
xxx1x	-0.575894	p21|p26|p28|p94_trajg_ki_DHFR	p21|p26|p28|p94	4	trajg	ki	DHFR
xx0xx	0.527262	p21|p26|p30|p94_trajg_ki_DHFR	p21|p26|p30|p94	4	trajg	ki	DHFR
xx1xx	0.124859	p21|p26|p30|p94_trajg_ki_DHFR	p21|p26|p30|p94	4	trajg	ki	DHFR
x0xxx	1.87379	p21|p28|p30|p94_trajg_ki_DHFR	p21|p28|p30|p94	4	trajg	ki	DHFR
x1xxx	1.47139	p21|p28|p30|p94_trajg_ki_DHFR	p21|p28|p30|p94	4	trajg	ki	DHFR
0xxxx	0.361218	p26|p28|p30|p94_trajg_ki_DHFR	p26|p28|p30|p94	4	trajg	ki	DHFR
1xxxx	-0.0411847	p26|p28|p30|p94_trajg_ki_DHFR	p26|p28|p30|p94	4	trajg	ki	DHFR
xxxxx	-0.402402	p21|p26|p28|p30|p94_trajg_ki_DHFR	p21|p26|p28|p30|p94	5	trajg	ki	DHFR
xx000	0.330701	p21|p26_trajr_ki_DHFR	p21|p26	2	trajr	ki	DHFR
xx001	0.332036	p21|p26_trajr_ki_DHFR	p21|p26	2	trajr	ki	DHFR
xx010	-0.499044	p21|p26_trajr_ki_DHFR	p21|p26	2	trajr	ki	DHFR
xx011	-0.0981641	p21|p26_trajr_ki_DHFR	p21|p26	2	trajr	ki	DHFR
xx100	0.6844	p21|p26_trajr_ki_DHFR	p21|p26	2	trajr	ki	DHFR
xx101	0.512243	p21|p26_trajr_ki_DHFR	p21|p26	2	trajr	ki	DHFR
xx110	0.461176	p21|p26_trajr_ki_DHFR	p21|p26	2	trajr	ki	DHFR
xx111	0.189992	p21|p26_trajr_ki_DHFR	p21|p26	2	trajr	ki	DHFR
x0x00	0.218187	p21|p28_trajr_ki_DHFR	p21|p28	2	trajr	ki	DHFR
x0x01	-0.769322	p21|p28_trajr_ki_DHFR	p21|p28	2	trajr	ki	DHFR
x0x10	-0.603282	p21|p28_trajr_ki_DHFR	p21|p28	2	trajr	ki	DHFR
x0x11	-0.321017	p21|p28_trajr_ki_DHFR	p21|p28	2	trajr	ki	DHFR
x1x00	0.571887	p21|p28_trajr_ki_DHFR	p21|p28	2	trajr	ki	DHFR
x1x01	-0.589114	p21|p28_trajr_ki_DHFR	p21|p28	2	trajr	ki	DHFR
x1x10	0.356938	p21|p28_trajr_ki_DHFR	p21|p28	2	trajr	ki	DHFR
x1x11	-0.0328609	p21|p28_trajr_ki_DHFR	p21|p28	2	trajr	ki	DHFR
x00x0	0.931435	p21|p30_trajr_ki_DHFR	p21|p30	2	trajr	ki	DHFR
x00x1	0.190699	p21|p30_trajr_ki_DHFR	p21|p30	2	trajr	ki	DHFR
x01x0	0.109966	p21|p30_trajr_ki_DHFR	p21|p30	2	trajr	ki	DHFR
x01x1	0.639003	p21|p30_trajr_ki_DHFR	p21|p30	2	trajr	ki	DHFR
x10x0	0.10169	p21|p30_trajr_ki_DHFR	p21|p30	2	trajr	ki	DHFR
x10x1	-0.239501	p21|p30_trajr_ki_DHFR	p21|p30	2	trajr	ki	DHFR
x11x0	-0.113259	p21|p30_trajr_ki_DHFR	p21|p30	2	trajr	ki	DHFR
x11x1	0.316752	p21|p30_trajr_ki_DHFR	p21|p30	2	trajr	ki	DHFR
x000x	0.831821	p21|p94_trajr_ki_DHFR	p21|p94	2	trajr	ki	DHFR
x001x	0.091085	p21|p94_trajr_ki_DHFR	p21|p94	2	trajr	ki	DHFR
x010x	-0.155688	p21|p94_trajr_ki_DHFR	p21|p94	2	trajr	ki	DHFR
x011x	0.373349	p21|p94_trajr_ki_DHFR	p21|p94	2	trajr	ki	DHFR
x100x	0.833156	p21|p94_trajr_ki_DHFR	p21|p94	2	trajr	ki	DHFR
x101x	0.491965	p21|p94_trajr_ki_DHFR	p21|p94	2	trajr	ki	DHFR
x110x	-0.327845	p21|p94_trajr_ki_DHFR	p21|p94	2	trajr	ki	DHFR
x111x	0.102166	p21|p94_trajr_ki_DHFR	p21|p94	2	trajr	ki	DHFR
0xx00	0.355259	p26|p28_trajr_ki_DHFR	p26|p28	2	trajr	ki	DHFR
0xx01	0.331108	p26|p28_trajr_ki_DHFR	p26|p28	2	trajr	ki	DHFR
0xx10	-0.37319	p26|p28_trajr_ki_DHFR	p26|p28	2	trajr	ki	DHFR
0xx11	-0.835319	p26|p28_trajr_ki_DHFR	p26|p28	2	trajr	ki	DHFR
1xx00	0.708958	p26|p28_trajr_ki_DHFR	p26|p28	2	trajr	ki	DHFR
1xx01	0.511315	p26|p28_trajr_ki_DHFR	p26|p28	2	trajr	ki	DHFR
1xx10	0.58703	p26|p28_trajr_ki_DHFR	p26|p28	2	trajr	ki	DHFR
1xx11	-0.547163	p26|p28_trajr_ki_DHFR	p26|p28	2	trajr	ki	DHFR
0x0x0	0.550595	p26|p30_trajr_ki_DHFR	p26|p30	2	trajr	ki	DHFR
0x0x1	1.10202	p26|p30_trajr_ki_DHFR	p26|p30	2	trajr	ki	DHFR
0x1x0	-0.177853	p26|p30_trajr_ki_DHFR	p26|p30	2	trajr	ki	DHFR
0x1x1	-0.0644061	p26|p30_trajr_ki_DHFR	p26|p30	2	trajr	ki	DHFR
1x0x0	-0.27915	p26|p30_trajr_ki_DHFR	p26|p30	2	trajr	ki	DHFR
1x0x1	0.671821	p26|p30_trajr_ki_DHFR	p26|p30	2	trajr	ki	DHFR
1x1x0	-0.401078	p26|p30_trajr_ki_DHFR	p26|p30	2	trajr	ki	DHFR
1x1x1	-0.386657	p26|p30_trajr_ki_DHFR	p26|p30	2	trajr	ki	DHFR
0x00x	0.320742	p26|p94_trajr_ki_DHFR	p26|p94	2	trajr	ki	DHFR
0x01x	0.872169	p26|p94_trajr_ki_DHFR	p26|p94	2	trajr	ki	DHFR
0x10x	0.296592	p26|p94_trajr_ki_DHFR	p26|p94	2	trajr	ki	DHFR
0x11x	0.410039	p26|p94_trajr_ki_DHFR	p26|p94	2	trajr	ki	DHFR
1x00x	0.322078	p26|p94_trajr_ki_DHFR	p26|p94	2	trajr	ki	DHFR
1x01x	1.27305	p26|p94_trajr_ki_DHFR	p26|p94	2	trajr	ki	DHFR
1x10x	0.124435	p26|p94_trajr_ki_DHFR	p26|p94	2	trajr	ki	DHFR
1x11x	0.138855	p26|p94_trajr_ki_DHFR	p26|p94	2	trajr	ki	DHFR
00xx0	0.810861	p28|p30_trajr_ki_DHFR	p28|p30	2	trajr	ki	DHFR
00xx1	0.241658	p28|p30_trajr_ki_DHFR	p28|p30	2	trajr	ki	DHFR
01xx0	0.0824126	p28|p30_trajr_ki_DHFR	p28|p30	2	trajr	ki	DHFR
01xx1	-0.924769	p28|p30_trajr_ki_DHFR	p28|p30	2	trajr	ki	DHFR
10xx0	-0.0106084	p28|p30_trajr_ki_DHFR	p28|p30	2	trajr	ki	DHFR
10xx1	0.689963	p28|p30_trajr_ki_DHFR	p28|p30	2	trajr	ki	DHFR
11xx0	-0.132537	p28|p30_trajr_ki_DHFR	p28|p30	2	trajr	ki	DHFR
11xx1	-0.368515	p28|p30_trajr_ki_DHFR	p28|p30	2	trajr	ki	DHFR
00x0x	0.609366	p28|p94_trajr_ki_DHFR	p28|p94	2	trajr	ki	DHFR
00x1x	0.0401634	p28|p94_trajr_ki_DHFR	p28|p94	2	trajr	ki	DHFR
01x0x	0.585215	p28|p94_trajr_ki_DHFR	p28|p94	2	trajr	ki	DHFR
01x1x	-0.421966	p28|p94_trajr_ki_DHFR	p28|p94	2	trajr	ki	DHFR
10x0x	-0.378144	p28|p94_trajr_ki_DHFR	p28|p94	2	trajr	ki	DHFR
10x1x	0.322428	p28|p94_trajr_ki_DHFR	p28|p94	2	trajr	ki	DHFR
11x0x	-0.575787	p28|p94_trajr_ki_DHFR	p28|p94	2	trajr	ki	DHFR
11x1x	-0.811765	p28|p94_trajr_ki_DHFR	p28|p94	2	trajr	ki	DHFR
000xx	0.0955754	p30|p94_trajr_ki_DHFR	p30|p94	2	trajr	ki	DHFR
001xx	-0.473627	p30|p94_trajr_ki_DHFR	p30|p94	2	trajr	ki	DHFR
010xx	0.647002	p30|p94_trajr_ki_DHFR	p30|p94	2	trajr	ki	DHFR
011xx	-0.36018	p30|p94_trajr_ki_DHFR	p30|p94	2	trajr	ki	DHFR
100xx	-0.64516	p30|p94_trajr_ki_DHFR	p30|p94	2	trajr	ki	DHFR
101xx	0.055411	p30|p94_trajr_ki_DHFR	p30|p94	2	trajr	ki	DHFR
110xx	0.30581	p30|p94_trajr_ki_DHFR	p30|p94	2	trajr	ki	DHFR
111xx	0.0698316	p30|p94_trajr_ki_DHFR	p30|p94	2	trajr	ki	DHFR
xxx00	0.3537	p21|p26|p28_trajr_ki_DHFR	p21|p26|p28	3	trajr	ki	DHFR
xxx01	0.180208	p21|p26|p28_trajr_ki_DHFR	p21|p26|p28	3	trajr	ki	DHFR
xxx10	0.96022	p21|p26|p28_trajr_ki_DHFR	p21|p26|p28	3	trajr	ki	DHFR
xxx11	0.288156	p21|p26|p28_trajr_ki_DHFR	p21|p26|p28	3	trajr	ki	DHFR
xx0x0	-0.829744	p21|p26|p30_trajr_ki_DHFR	p21|p26|p30	3	trajr	ki	DHFR
xx0x1	-0.4302	p21|p26|p30_trajr_ki_DHFR	p21|p26|p30	3	trajr	ki	DHFR
xx1x0	-0.223225	p21|p26|p30_trajr_ki_DHFR	p21|p26|p30	3	trajr	ki	DHFR
xx1x1	-0.322251	p21|p26|p30_trajr_ki_DHFR	p21|p26|p30	3	trajr	ki	DHFR
xx00x	0.00133528	p21|p26|p94_trajr_ki_DHFR	p21|p26|p94	3	trajr	ki	DHFR
xx01x	0.40088	p21|p26|p94_trajr_ki_DHFR	p21|p26|p94	3	trajr	ki	DHFR
xx10x	-0.172157	p21|p26|p94_trajr_ki_DHFR	p21|p26|p94	3	trajr	ki	DHFR
xx11x	-0.271184	p21|p26|p94_trajr_ki_DHFR	p21|p26|p94	3	trajr	ki	DHFR
x0xx0	-0.821469	p21|p28|p30_trajr_ki_DHFR	p21|p28|p30	3	trajr	ki	DHFR
x0xx1	0.448305	p21|p28|p30_trajr_ki_DHFR	p21|p28|p30	3	trajr	ki	DHFR
x1xx0	-0.214949	p21|p28|p30_trajr_ki_DHFR	p21|p28|p30	3	trajr	ki	DHFR
x1xx1	0.556254	p21|p28|p30_trajr_ki_DHFR	p21|p28|p30	3	trajr	ki	DHFR
x0x0x	-0.987509	p21|p28|p94_trajr_ki_DHFR	p21|p28|p94	3	trajr	ki	DHFR
x0x1x	0.282264	p21|p28|p94_trajr_ki_DHFR	p21|p28|p94	3	trajr	ki	DHFR
x1x0x	-1.161	p21|p28|p94_trajr_ki_DHFR	p21|p28|p94	3	trajr	ki	DHFR
x1x1x	-0.389799	p21|p28|p94_trajr_ki_DHFR	p21|p28|p94	3	trajr	ki	DHFR
x00xx	-0.740736	p21|p30|p94_trajr_ki_DHFR	p21|p30|p94	3	trajr	ki	DHFR
x01xx	0.529038	p21|p30|p94_trajr_ki_DHFR	p21|p30|p94	3	trajr	ki	DHFR
x10xx	-0.341192	p21|p30|p94_trajr_ki_DHFR	p21|p30|p94	3	trajr	ki	DHFR
x11xx	0.430011	p21|p30|p94_trajr_ki_DHFR	p21|p30|p94	3	trajr	ki	DHFR
0xxx0	-0.728448	p26|p28|p30_trajr_ki_DHFR	p26|p28|p30	3	trajr	ki	DHFR
0xxx1	-1.16643	p26|p28|p30_trajr_ki_DHFR	p26|p28|p30	3	trajr	ki	DHFR
1xxx0	-0.121928	p26|p28|p30_trajr_ki_DHFR	p26|p28|p30	3	trajr	ki	DHFR
1xxx1	-1.05848	p26|p28|p30_trajr_ki_DHFR	p26|p28|p30	3	trajr	ki	DHFR
0xx0x	-0.0241508	p26|p28|p94_trajr_ki_DHFR	p26|p28|p94	3	trajr	ki	DHFR
0xx1x	-0.46213	p26|p28|p94_trajr_ki_DHFR	p26|p28|p94	3	trajr	ki	DHFR
1xx0x	-0.197643	p26|p28|p94_trajr_ki_DHFR	p26|p28|p94	3	trajr	ki	DHFR
1xx1x	-1.13419	p26|p28|p94_trajr_ki_DHFR	p26|p28|p94	3	trajr	ki	DHFR
0x0xx	0.551426	p26|p30|p94_trajr_ki_DHFR	p26|p30|p94	3	trajr	ki	DHFR
0x1xx	0.113447	p26|p30|p94_trajr_ki_DHFR	p26|p30|p94	3	trajr	ki	DHFR
1x0xx	0.950971	p26|p30|p94_trajr_ki_DHFR	p26|p30|p94	3	trajr	ki	DHFR
1x1xx	0.0144206	p26|p30|p94_trajr_ki_DHFR	p26|p30|p94	3	trajr	ki	DHFR
00xxx	-0.569202	p28|p30|p94_trajr_ki_DHFR	p28|p30|p94	3	trajr	ki	DHFR
01xxx	-1.00718	p28|p30|p94_trajr_ki_DHFR	p28|p30|p94	3	trajr	ki	DHFR
10xxx	0.700571	p28|p30|p94_trajr_ki_DHFR	p28|p30|p94	3	trajr	ki	DHFR
11xxx	-0.235979	p28|p30|p94_trajr_ki_DHFR	p28|p30|p94	3	trajr	ki	DHFR
xxxx0	0.60652	p21|p26|p28|p30_trajr_ki_DHFR	p21|p26|p28|p30	4	trajr	ki	DHFR
xxxx1	0.107949	p21|p26|p28|p30_trajr_ki_DHFR	p21|p26|p28|p30	4	trajr	ki	DHFR
xxx0x	-0.173492	p21|p26|p28|p94_trajr_ki_DHFR	p21|p26|p28|p94	4	trajr	ki	DHFR
xxx1x	-0.672063	p21|p26|p28|p94_trajr_ki_DHFR	p21|p26|p28|p94	4	trajr	ki	DHFR
xx0xx	0.399544	p21|p26|p30|p94_trajr_ki_DHFR	p21|p26|p30|p94	4	trajr	ki	DHFR
xx1xx	-0.0990266	p21|p26|p30|p94_trajr_ki_DHFR	p21|p26|p30|p94	4	trajr	ki	DHFR
x0xxx	1.26977	p21|p28|p30|p94_trajr_ki_DHFR	p21|p28|p30|p94	4	trajr	ki	DHFR
x1xxx	0.771203	p21|p28|p30|p94_trajr_ki_DHFR	p21|p28|p30|p94	4	trajr	ki	DHFR
0xxxx	-0.437979	p26|p28|p30|p94_trajr_ki_DHFR	p26|p28|p30|p94	4	trajr	ki	DHFR
1xxxx	-0.93655	p26|p28|p30|p94_trajr_ki_DHFR	p26|p28|p30|p94	4	trajr	ki	DHFR
xxxxx	-0.498571	p21|p26|p28|p30|p94_trajr_ki_DHFR	p21|p26|p28|p30|p94	5	trajr	ki	DHFR
xx000	-0.173952	p72|p193_CaPTM_catact_MPH	p72|p193	2	CaPTM	catact	MPH
xx001	0.752505	p72|p193_CaPTM_catact_MPH	p72|p193	2	CaPTM	catact	MPH
xx010	-0.180625	p72|p193_CaPTM_catact_MPH	p72|p193	2	CaPTM	catact	MPH
xx011	0.471145	p72|p193_CaPTM_catact_MPH	p72|p193	2	CaPTM	catact	MPH
xx100	-0.104887	p72|p193_CaPTM_catact_MPH	p72|p193	2	CaPTM	catact	MPH
xx101	0.530652	p72|p193_CaPTM_catact_MPH	p72|p193	2	CaPTM	catact	MPH
xx110	0.446698	p72|p193_CaPTM_catact_MPH	p72|p193	2	CaPTM	catact	MPH
xx111	1.2125	p72|p193_CaPTM_catact_MPH	p72|p193	2	CaPTM	catact	MPH
x0x00	-1	p72|p258_CaPTM_catact_MPH	p72|p258	2	CaPTM	catact	MPH
x0x01	-0.328092	p72|p258_CaPTM_catact_MPH	p72|p258	2	CaPTM	catact	MPH
x0x10	-1.56294	p72|p258_CaPTM_catact_MPH	p72|p258	2	CaPTM	catact	MPH
x0x11	-1.19568	p72|p258_CaPTM_catact_MPH	p72|p258	2	CaPTM	catact	MPH
x1x00	-0.930936	p72|p258_CaPTM_catact_MPH	p72|p258	2	CaPTM	catact	MPH
x1x01	-0.549945	p72|p258_CaPTM_catact_MPH	p72|p258	2	CaPTM	catact	MPH
x1x10	-0.935613	p72|p258_CaPTM_catact_MPH	p72|p258	2	CaPTM	catact	MPH
x1x11	-0.454328	p72|p258_CaPTM_catact_MPH	p72|p258	2	CaPTM	catact	MPH
x00x0	-0.0279367	p72|p271_CaPTM_catact_MPH	p72|p271	2	CaPTM	catact	MPH
x00x1	0.59479	p72|p271_CaPTM_catact_MPH	p72|p271	2	CaPTM	catact	MPH
x01x0	-0.590873	p72|p271_CaPTM_catact_MPH	p72|p271	2	CaPTM	catact	MPH
x01x1	-0.2728	p72|p271_CaPTM_catact_MPH	p72|p271	2	CaPTM	catact	MPH
x10x0	-0.0346102	p72|p271_CaPTM_catact_MPH	p72|p271	2	CaPTM	catact	MPH
x10x1	0.31343	p72|p271_CaPTM_catact_MPH	p72|p271	2	CaPTM	catact	MPH
x11x0	-0.0392874	p72|p271_CaPTM_catact_MPH	p72|p271	2	CaPTM	catact	MPH
x11x1	0.409047	p72|p271_CaPTM_catact_MPH	p72|p271	2	CaPTM	catact	MPH
x000x	-0.752255	p72|p273_CaPTM_catact_MPH	p72|p273	2	CaPTM	catact	MPH
x001x	-0.129528	p72|p273_CaPTM_catact_MPH	p72|p273	2	CaPTM	catact	MPH
x010x	-0.0803469	p72|p273_CaPTM_catact_MPH	p72|p273	2	CaPTM	catact	MPH
x011x	0.237727	p72|p273_CaPTM_catact_MPH	p72|p273	2	CaPTM	catact	MPH
x100x	0.174202	p72|p273_CaPTM_catact_MPH	p72|p273	2	CaPTM	catact	MPH
x101x	0.522242	p72|p273_CaPTM_catact_MPH	p72|p273	2	CaPTM	catact	MPH
x110x	0.555192	p72|p273_CaPTM_catact_MPH	p72|p273	2	CaPTM	catact	MPH
x111x	1.00353	p72|p273_CaPTM_catact_MPH	p72|p273	2	CaPTM	catact	MPH
0xx00	0.190415	p193|p258_CaPTM_catact_MPH	p193|p258	2	CaPTM	catact	MPH
0xx01	0.186598	p193|p258_CaPTM_catact_MPH	p193|p258	2	CaPTM	catact	MPH
0xx10	-0.33313	p193|p258_CaPTM_catact_MPH	p193|p258	2	CaPTM	catact	MPH
0xx11	-0.529034	p193|p258_CaPTM_catact_MPH	p193|p258	2	CaPTM	catact	MPH
1xx00	0.259479	p193|p258_CaPTM_catact_MPH	p193|p258	2	CaPTM	catact	MPH
1xx01	-0.0352546	p193|p258_CaPTM_catact_MPH	p193|p258	2	CaPTM	catact	MPH
1xx10	0.294193	p193|p258_CaPTM_catact_MPH	p193|p258	2	CaPTM	catact	MPH
1xx11	0.21232	p193|p258_CaPTM_catact_MPH	p193|p258	2	CaPTM	catact	MPH
0x0x0	0.294156	p193|p271_CaPTM_catact_MPH	p193|p271	2	CaPTM	catact	MPH
0x0x1	0.303654	p193|p271_CaPTM_catact_MPH	p193|p271	2	CaPTM	catact	MPH
0x1x0	-0.229389	p193|p271_CaPTM_catact_MPH	p193|p271	2	CaPTM	catact	MPH
0x1x1	-0.411978	p193|p271_CaPTM_catact_MPH	p193|p271	2	CaPTM	catact	MPH
1x0x0	0.287483	p193|p271_CaPTM_catact_MPH	p193|p271	2	CaPTM	catact	MPH
1x0x1	0.0222938	p193|p271_CaPTM_catact_MPH	p193|p271	2	CaPTM	catact	MPH
1x1x0	0.322197	p193|p271_CaPTM_catact_MPH	p193|p271	2	CaPTM	catact	MPH
1x1x1	0.269868	p193|p271_CaPTM_catact_MPH	p193|p271	2	CaPTM	catact	MPH
0x00x	0.0668541	p193|p273_CaPTM_catact_MPH	p193|p273	2	CaPTM	catact	MPH
0x01x	0.0763523	p193|p273_CaPTM_catact_MPH	p193|p273	2	CaPTM	catact	MPH
0x10x	0.063038	p193|p273_CaPTM_catact_MPH	p193|p273	2	CaPTM	catact	MPH
0x11x	-0.119551	p193|p273_CaPTM_catact_MPH	p193|p273	2	CaPTM	catact	MPH
1x00x	0.993311	p193|p273_CaPTM_catact_MPH	p193|p273	2	CaPTM	catact	MPH
1x01x	0.728122	p193|p273_CaPTM_catact_MPH	p193|p273	2	CaPTM	catact	MPH
1x10x	0.698577	p193|p273_CaPTM_catact_MPH	p193|p273	2	CaPTM	catact	MPH
1x11x	0.646248	p193|p273_CaPTM_catact_MPH	p193|p273	2	CaPTM	catact	MPH
00xx0	0.835447	p258|p271_CaPTM_catact_MPH	p258|p271	2	CaPTM	catact	MPH
00xx1	1.3854	p258|p271_CaPTM_catact_MPH	p258|p271	2	CaPTM	catact	MPH
01xx0	0.311902	p258|p271_CaPTM_catact_MPH	p258|p271	2	CaPTM	catact	MPH
01xx1	0.669766	p258|p271_CaPTM_catact_MPH	p258|p271	2	CaPTM	catact	MPH
10xx0	0.27251	p258|p271_CaPTM_catact_MPH	p258|p271	2	CaPTM	catact	MPH
10xx1	0.517808	p258|p271_CaPTM_catact_MPH	p258|p271	2	CaPTM	catact	MPH
11xx0	0.307225	p258|p271_CaPTM_catact_MPH	p258|p271	2	CaPTM	catact	MPH
11xx1	0.765383	p258|p271_CaPTM_catact_MPH	p258|p271	2	CaPTM	catact	MPH
00x0x	-0.547131	p258|p273_CaPTM_catact_MPH	p258|p273	2	CaPTM	catact	MPH
00x1x	0.00282024	p258|p273_CaPTM_catact_MPH	p258|p273	2	CaPTM	catact	MPH
01x0x	-0.550947	p258|p273_CaPTM_catact_MPH	p258|p273	2	CaPTM	catact	MPH
01x1x	-0.193084	p258|p273_CaPTM_catact_MPH	p258|p273	2	CaPTM	catact	MPH
10x0x	0.124777	p258|p273_CaPTM_catact_MPH	p258|p273	2	CaPTM	catact	MPH
10x1x	0.370075	p258|p273_CaPTM_catact_MPH	p258|p273	2	CaPTM	catact	MPH
11x0x	-0.169957	p258|p273_CaPTM_catact_MPH	p258|p273	2	CaPTM	catact	MPH
11x1x	0.288201	p258|p273_CaPTM_catact_MPH	p258|p273	2	CaPTM	catact	MPH
000xx	0.261939	p271|p273_CaPTM_catact_MPH	p271|p273	2	CaPTM	catact	MPH
001xx	0.811891	p271|p273_CaPTM_catact_MPH	p271|p273	2	CaPTM	catact	MPH
010xx	0.271437	p271|p273_CaPTM_catact_MPH	p271|p273	2	CaPTM	catact	MPH
011xx	0.629301	p271|p273_CaPTM_catact_MPH	p271|p273	2	CaPTM	catact	MPH
100xx	0.884666	p271|p273_CaPTM_catact_MPH	p271|p273	2	CaPTM	catact	MPH
101xx	1.12996	p271|p273_CaPTM_catact_MPH	p271|p273	2	CaPTM	catact	MPH
110xx	0.619478	p271|p273_CaPTM_catact_MPH	p271|p273	2	CaPTM	catact	MPH
111xx	1.07764	p271|p273_CaPTM_catact_MPH	p271|p273	2	CaPTM	catact	MPH
xxx00	0.0690642	p72|p193|p258_CaPTM_catact_MPH	p72|p193|p258	3	CaPTM	catact	MPH
xxx01	-0.221853	p72|p193|p258_CaPTM_catact_MPH	p72|p193|p258	3	CaPTM	catact	MPH
xxx10	0.627323	p72|p193|p258_CaPTM_catact_MPH	p72|p193|p258	3	CaPTM	catact	MPH
xxx11	0.741354	p72|p193|p258_CaPTM_catact_MPH	p72|p193|p258	3	CaPTM	catact	MPH
xx0x0	-0.00667349	p72|p193|p271_CaPTM_catact_MPH	p72|p193|p271	3	CaPTM	catact	MPH
xx0x1	-0.28136	p72|p193|p271_CaPTM_catact_MPH	p72|p193|p271	3	CaPTM	catact	MPH
xx1x0	0.551586	p72|p193|p271_CaPTM_catact_MPH	p72|p193|p271	3	CaPTM	catact	MPH
xx1x1	0.681846	p72|p193|p271_CaPTM_catact_MPH	p72|p193|p271	3	CaPTM	catact	MPH
xx00x	0.926456	p72|p193|p273_CaPTM_catact_MPH	p72|p193|p273	3	CaPTM	catact	MPH
xx01x	0.65177	p72|p193|p273_CaPTM_catact_MPH	p72|p193|p273	3	CaPTM	catact	MPH
xx10x	0.635539	p72|p193|p273_CaPTM_catact_MPH	p72|p193|p273	3	CaPTM	catact	MPH
xx11x	0.7658	p72|p193|p273_CaPTM_catact_MPH	p72|p193|p273	3	CaPTM	catact	MPH
x0xx0	-0.562936	p72|p258|p271_CaPTM_catact_MPH	p72|p258|p271	3	CaPTM	catact	MPH
x0xx1	-0.86759	p72|p258|p271_CaPTM_catact_MPH	p72|p258|p271	3	CaPTM	catact	MPH
x1xx0	-0.00467717	p72|p258|p271_CaPTM_catact_MPH	p72|p258|p271	3	CaPTM	catact	MPH
x1xx1	0.0956167	p72|p258|p271_CaPTM_catact_MPH	p72|p258|p271	3	CaPTM	catact	MPH
x0x0x	0.671908	p72|p258|p273_CaPTM_catact_MPH	p72|p258|p273	3	CaPTM	catact	MPH
x0x1x	0.367254	p72|p258|p273_CaPTM_catact_MPH	p72|p258|p273	3	CaPTM	catact	MPH
x1x0x	0.380991	p72|p258|p273_CaPTM_catact_MPH	p72|p258|p273	3	CaPTM	catact	MPH
x1x1x	0.481285	p72|p258|p273_CaPTM_catact_MPH	p72|p258|p273	3	CaPTM	catact	MPH
x00xx	0.622727	p72|p271|p273_CaPTM_catact_MPH	p72|p271|p273	3	CaPTM	catact	MPH
x01xx	0.318073	p72|p271|p273_CaPTM_catact_MPH	p72|p271|p273	3	CaPTM	catact	MPH
x10xx	0.34804	p72|p271|p273_CaPTM_catact_MPH	p72|p271|p273	3	CaPTM	catact	MPH
x11xx	0.448334	p72|p271|p273_CaPTM_catact_MPH	p72|p271|p273	3	CaPTM	catact	MPH
0xxx0	-0.523545	p193|p258|p271_CaPTM_catact_MPH	p193|p258|p271	3	CaPTM	catact	MPH
0xxx1	-0.715632	p193|p258|p271_CaPTM_catact_MPH	p193|p258|p271	3	CaPTM	catact	MPH
1xxx0	0.0347146	p193|p258|p271_CaPTM_catact_MPH	p193|p258|p271	3	CaPTM	catact	MPH
1xxx1	0.247574	p193|p258|p271_CaPTM_catact_MPH	p193|p258|p271	3	CaPTM	catact	MPH
0xx0x	-0.0038161	p193|p258|p273_CaPTM_catact_MPH	p193|p258|p273	3	CaPTM	catact	MPH
0xx1x	-0.195904	p193|p258|p273_CaPTM_catact_MPH	p193|p258|p273	3	CaPTM	catact	MPH
1xx0x	-0.294733	p193|p258|p273_CaPTM_catact_MPH	p193|p258|p273	3	CaPTM	catact	MPH
1xx1x	-0.0818735	p193|p258|p273_CaPTM_catact_MPH	p193|p258|p273	3	CaPTM	catact	MPH
0x0xx	0.00949816	p193|p271|p273_CaPTM_catact_MPH	p193|p271|p273	3	CaPTM	catact	MPH
0x1xx	-0.182589	p193|p271|p273_CaPTM_catact_MPH	p193|p271|p273	3	CaPTM	catact	MPH
1x0xx	-0.265189	p193|p271|p273_CaPTM_catact_MPH	p193|p271|p273	3	CaPTM	catact	MPH
1x1xx	-0.0523289	p193|p271|p273_CaPTM_catact_MPH	p193|p271|p273	3	CaPTM	catact	MPH
00xxx	0.549952	p258|p271|p273_CaPTM_catact_MPH	p258|p271|p273	3	CaPTM	catact	MPH
01xxx	0.357864	p258|p271|p273_CaPTM_catact_MPH	p258|p271|p273	3	CaPTM	catact	MPH
10xxx	0.245298	p258|p271|p273_CaPTM_catact_MPH	p258|p271|p273	3	CaPTM	catact	MPH
11xxx	0.458158	p258|p271|p273_CaPTM_catact_MPH	p258|p271|p273	3	CaPTM	catact	MPH
xxxx0	0.558259	p72|p193|p258|p271_CaPTM_catact_MPH	p72|p193|p258|p271	4	CaPTM	catact	MPH
xxxx1	0.963207	p72|p193|p258|p271_CaPTM_catact_MPH	p72|p193|p258|p271	4	CaPTM	catact	MPH
xxx0x	-0.290917	p72|p193|p258|p273_CaPTM_catact_MPH	p72|p193|p258|p273	4	CaPTM	catact	MPH
xxx1x	0.11403	p72|p193|p258|p273_CaPTM_catact_MPH	p72|p193|p258|p273	4	CaPTM	catact	MPH
xx0xx	-0.274687	p72|p193|p271|p273_CaPTM_catact_MPH	p72|p193|p271|p273	4	CaPTM	catact	MPH
xx1xx	0.130261	p72|p193|p271|p273_CaPTM_catact_MPH	p72|p193|p271|p273	4	CaPTM	catact	MPH
x0xxx	-0.304654	p72|p258|p271|p273_CaPTM_catact_MPH	p72|p258|p271|p273	4	CaPTM	catact	MPH
x1xxx	0.100294	p72|p258|p271|p273_CaPTM_catact_MPH	p72|p258|p271|p273	4	CaPTM	catact	MPH
0xxxx	-0.192088	p193|p258|p271|p273_CaPTM_catact_MPH	p193|p258|p271|p273	4	CaPTM	catact	MPH
1xxxx	0.21286	p193|p258|p271|p273_CaPTM_catact_MPH	p193|p258|p271|p273	4	CaPTM	catact	MPH
xxxxx	0.404947	p72|p193|p258|p271|p273_CaPTM_catact_MPH	p72|p193|p258|p271|p273	5	CaPTM	catact	MPH
xx000	-0.179466	p72|p193_CdPTM_catact_MPH	p72|p193	2	CdPTM	catact	MPH
xx001	-0.292899	p72|p193_CdPTM_catact_MPH	p72|p193	2	CdPTM	catact	MPH
xx010	0.0925452	p72|p193_CdPTM_catact_MPH	p72|p193	2	CdPTM	catact	MPH
xx011	0.229608	p72|p193_CdPTM_catact_MPH	p72|p193	2	CdPTM	catact	MPH
xx100	0.0175976	p72|p193_CdPTM_catact_MPH	p72|p193	2	CdPTM	catact	MPH
xx101	0.3247	p72|p193_CdPTM_catact_MPH	p72|p193	2	CdPTM	catact	MPH
xx110	0.100832	p72|p193_CdPTM_catact_MPH	p72|p193	2	CdPTM	catact	MPH
xx111	0.282065	p72|p193_CdPTM_catact_MPH	p72|p193	2	CdPTM	catact	MPH
x0x00	-0.662624	p72|p258_CdPTM_catact_MPH	p72|p258	2	CdPTM	catact	MPH
x0x01	-0.450203	p72|p258_CdPTM_catact_MPH	p72|p258	2	CdPTM	catact	MPH
x0x10	-0.29639	p72|p258_CdPTM_catact_MPH	p72|p258	2	CdPTM	catact	MPH
x0x11	-0.083748	p72|p258_CdPTM_catact_MPH	p72|p258	2	CdPTM	catact	MPH
x1x00	-0.46556	p72|p258_CdPTM_catact_MPH	p72|p258	2	CdPTM	catact	MPH
x1x01	0.167396	p72|p258_CdPTM_catact_MPH	p72|p258	2	CdPTM	catact	MPH
x1x10	-0.288103	p72|p258_CdPTM_catact_MPH	p72|p258	2	CdPTM	catact	MPH
x1x11	-0.0312915	p72|p258_CdPTM_catact_MPH	p72|p258	2	CdPTM	catact	MPH
x00x0	-0.229174	p72|p271_CdPTM_catact_MPH	p72|p271	2	CdPTM	catact	MPH
x00x1	0.101508	p72|p271_CdPTM_catact_MPH	p72|p271	2	CdPTM	catact	MPH
x01x0	0.13706	p72|p271_CdPTM_catact_MPH	p72|p271	2	CdPTM	catact	MPH
x01x1	0.467963	p72|p271_CdPTM_catact_MPH	p72|p271	2	CdPTM	catact	MPH
x10x0	0.042838	p72|p271_CdPTM_catact_MPH	p72|p271	2	CdPTM	catact	MPH
x10x1	0.624015	p72|p271_CdPTM_catact_MPH	p72|p271	2	CdPTM	catact	MPH
x11x0	0.220295	p72|p271_CdPTM_catact_MPH	p72|p271	2	CdPTM	catact	MPH
x11x1	0.425328	p72|p271_CdPTM_catact_MPH	p72|p271	2	CdPTM	catact	MPH
x000x	-0.485079	p72|p273_CdPTM_catact_MPH	p72|p273	2	CdPTM	catact	MPH
x001x	-0.154397	p72|p273_CdPTM_catact_MPH	p72|p273	2	CdPTM	catact	MPH
x010x	-0.272658	p72|p273_CdPTM_catact_MPH	p72|p273	2	CdPTM	catact	MPH
x011x	0.0582449	p72|p273_CdPTM_catact_MPH	p72|p273	2	CdPTM	catact	MPH
x100x	-0.598511	p72|p273_CdPTM_catact_MPH	p72|p273	2	CdPTM	catact	MPH
x101x	-0.0173341	p72|p273_CdPTM_catact_MPH	p72|p273	2	CdPTM	catact	MPH
x110x	0.0344444	p72|p273_CdPTM_catact_MPH	p72|p273	2	CdPTM	catact	MPH
x111x	0.239477	p72|p273_CdPTM_catact_MPH	p72|p273	2	CdPTM	catact	MPH
0xx00	-0.0264749	p193|p258_CdPTM_catact_MPH	p193|p258	2	CdPTM	catact	MPH
0xx01	-0.0620369	p193|p258_CdPTM_catact_MPH	p193|p258	2	CdPTM	catact	MPH
0xx10	-0.0899958	p193|p258_CdPTM_catact_MPH	p193|p258	2	CdPTM	catact	MPH
0xx11	0.13693	p193|p258_CdPTM_catact_MPH	p193|p258	2	CdPTM	catact	MPH
1xx00	0.170589	p193|p258_CdPTM_catact_MPH	p193|p258	2	CdPTM	catact	MPH
1xx01	0.555562	p193|p258_CdPTM_catact_MPH	p193|p258	2	CdPTM	catact	MPH
1xx10	-0.0817087	p193|p258_CdPTM_catact_MPH	p193|p258	2	CdPTM	catact	MPH
1xx11	0.189387	p193|p258_CdPTM_catact_MPH	p193|p258	2	CdPTM	catact	MPH
0x0x0	-0.0303973	p193|p271_CdPTM_catact_MPH	p193|p271	2	CdPTM	catact	MPH
0x0x1	-0.10393	p193|p271_CdPTM_catact_MPH	p193|p271	2	CdPTM	catact	MPH
0x1x0	-0.0939182	p193|p271_CdPTM_catact_MPH	p193|p271	2	CdPTM	catact	MPH
0x1x1	0.0950371	p193|p271_CdPTM_catact_MPH	p193|p271	2	CdPTM	catact	MPH
1x0x0	0.241614	p193|p271_CdPTM_catact_MPH	p193|p271	2	CdPTM	catact	MPH
1x0x1	0.418577	p193|p271_CdPTM_catact_MPH	p193|p271	2	CdPTM	catact	MPH
1x1x0	-0.0106834	p193|p271_CdPTM_catact_MPH	p193|p271	2	CdPTM	catact	MPH
1x1x1	0.0524019	p193|p271_CdPTM_catact_MPH	p193|p271	2	CdPTM	catact	MPH
0x00x	0.0971815	p193|p273_CdPTM_catact_MPH	p193|p273	2	CdPTM	catact	MPH
0x01x	0.0236491	p193|p273_CdPTM_catact_MPH	p193|p273	2	CdPTM	catact	MPH
0x10x	0.0616196	p193|p273_CdPTM_catact_MPH	p193|p273	2	CdPTM	catact	MPH
0x11x	0.250575	p193|p273_CdPTM_catact_MPH	p193|p273	2	CdPTM	catact	MPH
1x00x	-0.016251	p193|p273_CdPTM_catact_MPH	p193|p273	2	CdPTM	catact	MPH
1x01x	0.160712	p193|p273_CdPTM_catact_MPH	p193|p273	2	CdPTM	catact	MPH
1x10x	0.368722	p193|p273_CdPTM_catact_MPH	p193|p273	2	CdPTM	catact	MPH
1x11x	0.431807	p193|p273_CdPTM_catact_MPH	p193|p273	2	CdPTM	catact	MPH
00xx0	-0.595425	p258|p271_CdPTM_catact_MPH	p258|p271	2	CdPTM	catact	MPH
00xx1	-0.502854	p258|p271_CdPTM_catact_MPH	p258|p271	2	CdPTM	catact	MPH
01xx0	-0.658945	p258|p271_CdPTM_catact_MPH	p258|p271	2	CdPTM	catact	MPH
01xx1	-0.303887	p258|p271_CdPTM_catact_MPH	p258|p271	2	CdPTM	catact	MPH
10xx0	-0.229191	p258|p271_CdPTM_catact_MPH	p258|p271	2	CdPTM	catact	MPH
10xx1	-0.136399	p258|p271_CdPTM_catact_MPH	p258|p271	2	CdPTM	catact	MPH
11xx0	-0.481489	p258|p271_CdPTM_catact_MPH	p258|p271	2	CdPTM	catact	MPH
11xx1	-0.502575	p258|p271_CdPTM_catact_MPH	p258|p271	2	CdPTM	catact	MPH
00x0x	-0.0341077	p258|p273_CdPTM_catact_MPH	p258|p273	2	CdPTM	catact	MPH
00x1x	0.0584631	p258|p273_CdPTM_catact_MPH	p258|p273	2	CdPTM	catact	MPH
01x0x	-0.0696696	p258|p273_CdPTM_catact_MPH	p258|p273	2	CdPTM	catact	MPH
01x1x	0.285389	p258|p273_CdPTM_catact_MPH	p258|p273	2	CdPTM	catact	MPH
10x0x	0.178313	p258|p273_CdPTM_catact_MPH	p258|p273	2	CdPTM	catact	MPH
10x1x	0.271105	p258|p273_CdPTM_catact_MPH	p258|p273	2	CdPTM	catact	MPH
11x0x	0.563286	p258|p273_CdPTM_catact_MPH	p258|p273	2	CdPTM	catact	MPH
11x1x	0.5422	p258|p273_CdPTM_catact_MPH	p258|p273	2	CdPTM	catact	MPH
000xx	-0.275665	p271|p273_CdPTM_catact_MPH	p271|p273	2	CdPTM	catact	MPH
001xx	-0.183094	p271|p273_CdPTM_catact_MPH	p271|p273	2	CdPTM	catact	MPH
010xx	-0.349197	p271|p273_CdPTM_catact_MPH	p271|p273	2	CdPTM	catact	MPH
011xx	0.00586096	p271|p273_CdPTM_catact_MPH	p271|p273	2	CdPTM	catact	MPH
100xx	0.0550169	p271|p273_CdPTM_catact_MPH	p271|p273	2	CdPTM	catact	MPH
101xx	0.147809	p271|p273_CdPTM_catact_MPH	p271|p273	2	CdPTM	catact	MPH
110xx	0.23198	p271|p273_CdPTM_catact_MPH	p271|p273	2	CdPTM	catact	MPH
111xx	0.210894	p271|p273_CdPTM_catact_MPH	p271|p273	2	CdPTM	catact	MPH
xxx00	0.197064	p72|p193|p258_CdPTM_catact_MPH	p72|p193|p258	3	CdPTM	catact	MPH
xxx01	0.617599	p72|p193|p258_CdPTM_catact_MPH	p72|p193|p258	3	CdPTM	catact	MPH
xxx10	0.00828709	p72|p193|p258_CdPTM_catact_MPH	p72|p193|p258	3	CdPTM	catact	MPH
xxx11	0.0524565	p72|p193|p258_CdPTM_catact_MPH	p72|p193|p258	3	CdPTM	catact	MPH
xx0x0	0.272012	p72|p193|p271_CdPTM_catact_MPH	p72|p193|p271	3	CdPTM	catact	MPH
xx0x1	0.522507	p72|p193|p271_CdPTM_catact_MPH	p72|p193|p271	3	CdPTM	catact	MPH
xx1x0	0.0832347	p72|p193|p271_CdPTM_catact_MPH	p72|p193|p271	3	CdPTM	catact	MPH
xx1x1	-0.0426352	p72|p193|p271_CdPTM_catact_MPH	p72|p193|p271	3	CdPTM	catact	MPH
xx00x	-0.113433	p72|p193|p273_CdPTM_catact_MPH	p72|p193|p273	3	CdPTM	catact	MPH
xx01x	0.137063	p72|p193|p273_CdPTM_catact_MPH	p72|p193|p273	3	CdPTM	catact	MPH
xx10x	0.307102	p72|p193|p273_CdPTM_catact_MPH	p72|p193|p273	3	CdPTM	catact	MPH
xx11x	0.181232	p72|p193|p273_CdPTM_catact_MPH	p72|p193|p273	3	CdPTM	catact	MPH
x0xx0	0.366234	p72|p258|p271_CdPTM_catact_MPH	p72|p258|p271	3	CdPTM	catact	MPH
x0xx1	0.366455	p72|p258|p271_CdPTM_catact_MPH	p72|p258|p271	3	CdPTM	catact	MPH
x1xx0	0.177457	p72|p258|p271_CdPTM_catact_MPH	p72|p258|p271	3	CdPTM	catact	MPH
x1xx1	-0.198688	p72|p258|p271_CdPTM_catact_MPH	p72|p258|p271	3	CdPTM	catact	MPH
x0x0x	0.212421	p72|p258|p273_CdPTM_catact_MPH	p72|p258|p273	3	CdPTM	catact	MPH
x0x1x	0.212642	p72|p258|p273_CdPTM_catact_MPH	p72|p258|p273	3	CdPTM	catact	MPH
x1x0x	0.632956	p72|p258|p273_CdPTM_catact_MPH	p72|p258|p273	3	CdPTM	catact	MPH
x1x1x	0.256811	p72|p258|p273_CdPTM_catact_MPH	p72|p258|p273	3	CdPTM	catact	MPH
x00xx	0.330682	p72|p271|p273_CdPTM_catact_MPH	p72|p271|p273	3	CdPTM	catact	MPH
x01xx	0.330903	p72|p271|p273_CdPTM_catact_MPH	p72|p271|p273	3	CdPTM	catact	MPH
x10xx	0.581177	p72|p271|p273_CdPTM_catact_MPH	p72|p271|p273	3	CdPTM	catact	MPH
x11xx	0.205033	p72|p271|p273_CdPTM_catact_MPH	p72|p271|p273	3	CdPTM	catact	MPH
0xxx0	-0.0635209	p193|p258|p271_CdPTM_catact_MPH	p193|p258|p271	3	CdPTM	catact	MPH
0xxx1	0.198967	p193|p258|p271_CdPTM_catact_MPH	p193|p258|p271	3	CdPTM	catact	MPH
1xxx0	-0.252298	p193|p258|p271_CdPTM_catact_MPH	p193|p258|p271	3	CdPTM	catact	MPH
1xxx1	-0.366175	p193|p258|p271_CdPTM_catact_MPH	p193|p258|p271	3	CdPTM	catact	MPH
0xx0x	-0.035562	p193|p258|p273_CdPTM_catact_MPH	p193|p258|p273	3	CdPTM	catact	MPH
0xx1x	0.226926	p193|p258|p273_CdPTM_catact_MPH	p193|p258|p273	3	CdPTM	catact	MPH
1xx0x	0.384973	p193|p258|p273_CdPTM_catact_MPH	p193|p258|p273	3	CdPTM	catact	MPH
1xx1x	0.271095	p193|p258|p273_CdPTM_catact_MPH	p193|p258|p273	3	CdPTM	catact	MPH
0x0xx	-0.0735324	p193|p271|p273_CdPTM_catact_MPH	p193|p271|p273	3	CdPTM	catact	MPH
0x1xx	0.188955	p193|p271|p273_CdPTM_catact_MPH	p193|p271|p273	3	CdPTM	catact	MPH
1x0xx	0.176963	p193|p271|p273_CdPTM_catact_MPH	p193|p271|p273	3	CdPTM	catact	MPH
1x1xx	0.0630853	p193|p271|p273_CdPTM_catact_MPH	p193|p271|p273	3	CdPTM	catact	MPH
00xxx	0.0925708	p258|p271|p273_CdPTM_catact_MPH	p258|p271|p273	3	CdPTM	catact	MPH
01xxx	0.355058	p258|p271|p273_CdPTM_catact_MPH	p258|p271|p273	3	CdPTM	catact	MPH
10xxx	0.0927916	p258|p271|p273_CdPTM_catact_MPH	p258|p271|p273	3	CdPTM	catact	MPH
11xxx	-0.021086	p258|p271|p273_CdPTM_catact_MPH	p258|p271|p273	3	CdPTM	catact	MPH
xxxx0	-0.188777	p72|p193|p258|p271_CdPTM_catact_MPH	p72|p193|p258|p271	4	CdPTM	catact	MPH
xxxx1	-0.565142	p72|p193|p258|p271_CdPTM_catact_MPH	p72|p193|p258|p271	4	CdPTM	catact	MPH
xxx0x	0.420535	p72|p193|p258|p273_CdPTM_catact_MPH	p72|p193|p258|p273	4	CdPTM	catact	MPH
xxx1x	0.0441695	p72|p193|p258|p273_CdPTM_catact_MPH	p72|p193|p258|p273	4	CdPTM	catact	MPH
xx0xx	0.250495	p72|p193|p271|p273_CdPTM_catact_MPH	p72|p193|p271|p273	4	CdPTM	catact	MPH
xx1xx	-0.12587	p72|p193|p271|p273_CdPTM_catact_MPH	p72|p193|p271|p273	4	CdPTM	catact	MPH
x0xxx	0.000220886	p72|p258|p271|p273_CdPTM_catact_MPH	p72|p258|p271|p273	4	CdPTM	catact	MPH
x1xxx	-0.376144	p72|p258|p271|p273_CdPTM_catact_MPH	p72|p258|p271|p273	4	CdPTM	catact	MPH
0xxxx	0.262488	p193|p258|p271|p273_CdPTM_catact_MPH	p193|p258|p271|p273	4	CdPTM	catact	MPH
1xxxx	-0.113878	p193|p258|p271|p273_CdPTM_catact_MPH	p193|p258|p271|p273	4	CdPTM	catact	MPH
xxxxx	-0.376365	p72|p193|p258|p271|p273_CdPTM_catact_MPH	p72|p193|p258|p271|p273	5	CdPTM	catact	MPH
xx000	-0.0482977	p72|p193_CoPTM_catact_MPH	p72|p193	2	CoPTM	catact	MPH
xx001	0.573071	p72|p193_CoPTM_catact_MPH	p72|p193	2	CoPTM	catact	MPH
xx010	0.0165057	p72|p193_CoPTM_catact_MPH	p72|p193	2	CoPTM	catact	MPH
xx011	1.25	p72|p193_CoPTM_catact_MPH	p72|p193	2	CoPTM	catact	MPH
xx100	-0.0041481	p72|p193_CoPTM_catact_MPH	p72|p193	2	CoPTM	catact	MPH
xx101	0.852389	p72|p193_CoPTM_catact_MPH	p72|p193	2	CoPTM	catact	MPH
xx110	0.188126	p72|p193_CoPTM_catact_MPH	p72|p193	2	CoPTM	catact	MPH
xx111	0.798265	p72|p193_CoPTM_catact_MPH	p72|p193	2	CoPTM	catact	MPH
x0x00	-0.603486	p72|p258_CoPTM_catact_MPH	p72|p258	2	CoPTM	catact	MPH
x0x01	-0.448177	p72|p258_CoPTM_catact_MPH	p72|p258	2	CoPTM	catact	MPH
x0x10	-0.383848	p72|p258_CoPTM_catact_MPH	p72|p258	2	CoPTM	catact	MPH
x0x11	0.298844	p72|p258_CoPTM_catact_MPH	p72|p258	2	CoPTM	catact	MPH
x1x00	-0.559336	p72|p258_CoPTM_catact_MPH	p72|p258	2	CoPTM	catact	MPH
x1x01	-0.168858	p72|p258_CoPTM_catact_MPH	p72|p258	2	CoPTM	catact	MPH
x1x10	-0.212228	p72|p258_CoPTM_catact_MPH	p72|p258	2	CoPTM	catact	MPH
x1x11	-0.152886	p72|p258_CoPTM_catact_MPH	p72|p258	2	CoPTM	catact	MPH
x00x0	-0.300385	p72|p271_CoPTM_catact_MPH	p72|p271	2	CoPTM	catact	MPH
x00x1	0.123432	p72|p271_CoPTM_catact_MPH	p72|p271	2	CoPTM	catact	MPH
x01x0	-0.0807472	p72|p271_CoPTM_catact_MPH	p72|p271	2	CoPTM	catact	MPH
x01x1	0.870453	p72|p271_CoPTM_catact_MPH	p72|p271	2	CoPTM	catact	MPH
x10x0	-0.235581	p72|p271_CoPTM_catact_MPH	p72|p271	2	CoPTM	catact	MPH
x10x1	0.800357	p72|p271_CoPTM_catact_MPH	p72|p271	2	CoPTM	catact	MPH
x11x0	0.111527	p72|p271_CoPTM_catact_MPH	p72|p271	2	CoPTM	catact	MPH
x11x1	0.816329	p72|p271_CoPTM_catact_MPH	p72|p271	2	CoPTM	catact	MPH
x000x	-0.40632	p72|p273_CoPTM_catact_MPH	p72|p273	2	CoPTM	catact	MPH
x001x	0.017497	p72|p273_CoPTM_catact_MPH	p72|p273	2	CoPTM	catact	MPH
x010x	-0.251011	p72|p273_CoPTM_catact_MPH	p72|p273	2	CoPTM	catact	MPH
x011x	0.700189	p72|p273_CoPTM_catact_MPH	p72|p273	2	CoPTM	catact	MPH
x100x	0.215048	p72|p273_CoPTM_catact_MPH	p72|p273	2	CoPTM	catact	MPH
x101x	1.25099	p72|p273_CoPTM_catact_MPH	p72|p273	2	CoPTM	catact	MPH
x110x	0.605526	p72|p273_CoPTM_catact_MPH	p72|p273	2	CoPTM	catact	MPH
x111x	1.31033	p72|p273_CoPTM_catact_MPH	p72|p273	2	CoPTM	catact	MPH
0xx00	-0.0598807	p193|p258_CoPTM_catact_MPH	p193|p258	2	CoPTM	catact	MPH
0xx01	-0.0638097	p193|p258_CoPTM_catact_MPH	p193|p258	2	CoPTM	catact	MPH
0xx10	0.095364	p193|p258_CoPTM_catact_MPH	p193|p258	2	CoPTM	catact	MPH
0xx11	-0.00797216	p193|p258_CoPTM_catact_MPH	p193|p258	2	CoPTM	catact	MPH
1xx00	-0.0157311	p193|p258_CoPTM_catact_MPH	p193|p258	2	CoPTM	catact	MPH
1xx01	0.215509	p193|p258_CoPTM_catact_MPH	p193|p258	2	CoPTM	catact	MPH
1xx10	0.266985	p193|p258_CoPTM_catact_MPH	p193|p258	2	CoPTM	catact	MPH
1xx11	-0.459702	p193|p258_CoPTM_catact_MPH	p193|p258	2	CoPTM	catact	MPH
0x0x0	-0.0349057	p193|p271_CoPTM_catact_MPH	p193|p271	2	CoPTM	catact	MPH
0x0x1	-0.180792	p193|p271_CoPTM_catact_MPH	p193|p271	2	CoPTM	catact	MPH
0x1x0	0.120339	p193|p271_CoPTM_catact_MPH	p193|p271	2	CoPTM	catact	MPH
0x1x1	-0.124954	p193|p271_CoPTM_catact_MPH	p193|p271	2	CoPTM	catact	MPH
1x0x0	0.0298977	p193|p271_CoPTM_catact_MPH	p193|p271	2	CoPTM	catact	MPH
1x0x1	0.496133	p193|p271_CoPTM_catact_MPH	p193|p271	2	CoPTM	catact	MPH
1x1x0	0.312613	p193|p271_CoPTM_catact_MPH	p193|p271	2	CoPTM	catact	MPH
1x1x1	-0.179078	p193|p271_CoPTM_catact_MPH	p193|p271	2	CoPTM	catact	MPH
0x00x	0.126463	p193|p273_CoPTM_catact_MPH	p193|p273	2	CoPTM	catact	MPH
0x01x	-0.0194227	p193|p273_CoPTM_catact_MPH	p193|p273	2	CoPTM	catact	MPH
0x10x	0.122534	p193|p273_CoPTM_catact_MPH	p193|p273	2	CoPTM	catact	MPH
0x11x	-0.122759	p193|p273_CoPTM_catact_MPH	p193|p273	2	CoPTM	catact	MPH
1x00x	0.747832	p193|p273_CoPTM_catact_MPH	p193|p273	2	CoPTM	catact	MPH
1x01x	1.21407	p193|p273_CoPTM_catact_MPH	p193|p273	2	CoPTM	catact	MPH
1x10x	0.979072	p193|p273_CoPTM_catact_MPH	p193|p273	2	CoPTM	catact	MPH
1x11x	0.48738	p193|p273_CoPTM_catact_MPH	p193|p273	2	CoPTM	catact	MPH
00xx0	-0.249965	p258|p271_CoPTM_catact_MPH	p258|p271	2	CoPTM	catact	MPH
00xx1	0.208372	p258|p271_CoPTM_catact_MPH	p258|p271	2	CoPTM	catact	MPH
01xx0	-0.0947207	p258|p271_CoPTM_catact_MPH	p258|p271	2	CoPTM	catact	MPH
01xx1	0.26421	p258|p271_CoPTM_catact_MPH	p258|p271	2	CoPTM	catact	MPH
10xx0	-0.030328	p258|p271_CoPTM_catact_MPH	p258|p271	2	CoPTM	catact	MPH
10xx1	0.955393	p258|p271_CoPTM_catact_MPH	p258|p271	2	CoPTM	catact	MPH
11xx0	0.252388	p258|p271_CoPTM_catact_MPH	p258|p271	2	CoPTM	catact	MPH
11xx1	0.280182	p258|p271_CoPTM_catact_MPH	p258|p271	2	CoPTM	catact	MPH
00x0x	-0.305159	p258|p273_CoPTM_catact_MPH	p258|p273	2	CoPTM	catact	MPH
00x1x	0.153179	p258|p273_CoPTM_catact_MPH	p258|p273	2	CoPTM	catact	MPH
01x0x	-0.309088	p258|p273_CoPTM_catact_MPH	p258|p273	2	CoPTM	catact	MPH
01x1x	0.0498426	p258|p273_CoPTM_catact_MPH	p258|p273	2	CoPTM	catact	MPH
10x0x	-0.14985	p258|p273_CoPTM_catact_MPH	p258|p273	2	CoPTM	catact	MPH
10x1x	0.835871	p258|p273_CoPTM_catact_MPH	p258|p273	2	CoPTM	catact	MPH
11x0x	0.0813901	p258|p273_CoPTM_catact_MPH	p258|p273	2	CoPTM	catact	MPH
11x1x	0.109184	p258|p273_CoPTM_catact_MPH	p258|p273	2	CoPTM	catact	MPH
000xx	0.128286	p271|p273_CoPTM_catact_MPH	p271|p273	2	CoPTM	catact	MPH
001xx	0.586623	p271|p273_CoPTM_catact_MPH	p271|p273	2	CoPTM	catact	MPH
010xx	-0.0176	p271|p273_CoPTM_catact_MPH	p271|p273	2	CoPTM	catact	MPH
011xx	0.34133	p271|p273_CoPTM_catact_MPH	p271|p273	2	CoPTM	catact	MPH
100xx	0.552103	p271|p273_CoPTM_catact_MPH	p271|p273	2	CoPTM	catact	MPH
101xx	1.53782	p271|p273_CoPTM_catact_MPH	p271|p273	2	CoPTM	catact	MPH
110xx	1.01834	p271|p273_CoPTM_catact_MPH	p271|p273	2	CoPTM	catact	MPH
111xx	1.04613	p271|p273_CoPTM_catact_MPH	p271|p273	2	CoPTM	catact	MPH
xxx00	0.0441496	p72|p193|p258_CoPTM_catact_MPH	p72|p193|p258	3	CoPTM	catact	MPH
xxx01	0.279319	p72|p193|p258_CoPTM_catact_MPH	p72|p193|p258	3	CoPTM	catact	MPH
xxx10	0.171621	p72|p193|p258_CoPTM_catact_MPH	p72|p193|p258	3	CoPTM	catact	MPH
xxx11	-0.45173	p72|p193|p258_CoPTM_catact_MPH	p72|p193|p258	3	CoPTM	catact	MPH
xx0x0	0.0648033	p72|p193|p271_CoPTM_catact_MPH	p72|p193|p271	3	CoPTM	catact	MPH
xx0x1	0.676925	p72|p193|p271_CoPTM_catact_MPH	p72|p193|p271	3	CoPTM	catact	MPH
xx1x0	0.192274	p72|p193|p271_CoPTM_catact_MPH	p72|p193|p271	3	CoPTM	catact	MPH
xx1x1	-0.054124	p72|p193|p271_CoPTM_catact_MPH	p72|p193|p271	3	CoPTM	catact	MPH
xx00x	0.621368	p72|p193|p273_CoPTM_catact_MPH	p72|p193|p273	3	CoPTM	catact	MPH
xx01x	1.23349	p72|p193|p273_CoPTM_catact_MPH	p72|p193|p273	3	CoPTM	catact	MPH
xx10x	0.856537	p72|p193|p273_CoPTM_catact_MPH	p72|p193|p273	3	CoPTM	catact	MPH
xx11x	0.610139	p72|p193|p273_CoPTM_catact_MPH	p72|p193|p273	3	CoPTM	catact	MPH
x0xx0	0.219637	p72|p258|p271_CoPTM_catact_MPH	p72|p258|p271	3	CoPTM	catact	MPH
x0xx1	0.747021	p72|p258|p271_CoPTM_catact_MPH	p72|p258|p271	3	CoPTM	catact	MPH
x1xx0	0.347108	p72|p258|p271_CoPTM_catact_MPH	p72|p258|p271	3	CoPTM	catact	MPH
x1xx1	0.0159721	p72|p258|p271_CoPTM_catact_MPH	p72|p258|p271	3	CoPTM	catact	MPH
x0x0x	0.155309	p72|p258|p273_CoPTM_catact_MPH	p72|p258|p273	3	CoPTM	catact	MPH
x0x1x	0.682692	p72|p258|p273_CoPTM_catact_MPH	p72|p258|p273	3	CoPTM	catact	MPH
x1x0x	0.390478	p72|p258|p273_CoPTM_catact_MPH	p72|p258|p273	3	CoPTM	catact	MPH
x1x1x	0.0593413	p72|p258|p273_CoPTM_catact_MPH	p72|p258|p273	3	CoPTM	catact	MPH
x00xx	0.423817	p72|p271|p273_CoPTM_catact_MPH	p72|p271|p273	3	CoPTM	catact	MPH
x01xx	0.9512	p72|p271|p273_CoPTM_catact_MPH	p72|p271|p273	3	CoPTM	catact	MPH
x10xx	1.03594	p72|p271|p273_CoPTM_catact_MPH	p72|p271|p273	3	CoPTM	catact	MPH
x11xx	0.704802	p72|p271|p273_CoPTM_catact_MPH	p72|p271|p273	3	CoPTM	catact	MPH
0xxx0	0.155245	p193|p258|p271_CoPTM_catact_MPH	p193|p258|p271	3	CoPTM	catact	MPH
0xxx1	0.0558375	p193|p258|p271_CoPTM_catact_MPH	p193|p258|p271	3	CoPTM	catact	MPH
1xxx0	0.282716	p193|p258|p271_CoPTM_catact_MPH	p193|p258|p271	3	CoPTM	catact	MPH
1xxx1	-0.675211	p193|p258|p271_CoPTM_catact_MPH	p193|p258|p271	3	CoPTM	catact	MPH
0xx0x	-0.00392902	p193|p258|p273_CoPTM_catact_MPH	p193|p258|p273	3	CoPTM	catact	MPH
0xx1x	-0.103336	p193|p258|p273_CoPTM_catact_MPH	p193|p258|p273	3	CoPTM	catact	MPH
1xx0x	0.23124	p193|p258|p273_CoPTM_catact_MPH	p193|p258|p273	3	CoPTM	catact	MPH
1xx1x	-0.726687	p193|p258|p273_CoPTM_catact_MPH	p193|p258|p273	3	CoPTM	catact	MPH
0x0xx	-0.145886	p193|p271|p273_CoPTM_catact_MPH	p193|p271|p273	3	CoPTM	catact	MPH
0x1xx	-0.245293	p193|p271|p273_CoPTM_catact_MPH	p193|p271|p273	3	CoPTM	catact	MPH
1x0xx	0.466235	p193|p271|p273_CoPTM_catact_MPH	p193|p271|p273	3	CoPTM	catact	MPH
1x1xx	-0.491692	p193|p271|p273_CoPTM_catact_MPH	p193|p271|p273	3	CoPTM	catact	MPH
00xxx	0.458337	p258|p271|p273_CoPTM_catact_MPH	p258|p271|p273	3	CoPTM	catact	MPH
01xxx	0.35893	p258|p271|p273_CoPTM_catact_MPH	p258|p271|p273	3	CoPTM	catact	MPH
10xxx	0.985721	p258|p271|p273_CoPTM_catact_MPH	p258|p271|p273	3	CoPTM	catact	MPH
11xxx	0.0277939	p258|p271|p273_CoPTM_catact_MPH	p258|p271|p273	3	CoPTM	catact	MPH
xxxx0	0.127471	p72|p193|p258|p271_CoPTM_catact_MPH	p72|p193|p258|p271	4	CoPTM	catact	MPH
xxxx1	-0.731049	p72|p193|p258|p271_CoPTM_catact_MPH	p72|p193|p258|p271	4	CoPTM	catact	MPH
xxx0x	0.235169	p72|p193|p258|p273_CoPTM_catact_MPH	p72|p193|p258|p273	4	CoPTM	catact	MPH
xxx1x	-0.623351	p72|p193|p258|p273_CoPTM_catact_MPH	p72|p193|p258|p273	4	CoPTM	catact	MPH
xx0xx	0.612121	p72|p193|p271|p273_CoPTM_catact_MPH	p72|p193|p271|p273	4	CoPTM	catact	MPH
xx1xx	-0.246398	p72|p193|p271|p273_CoPTM_catact_MPH	p72|p193|p271|p273	4	CoPTM	catact	MPH
x0xxx	0.527383	p72|p258|p271|p273_CoPTM_catact_MPH	p72|p258|p271|p273	4	CoPTM	catact	MPH
x1xxx	-0.331136	p72|p258|p271|p273_CoPTM_catact_MPH	p72|p258|p271|p273	4	CoPTM	catact	MPH
0xxxx	-0.0994072	p193|p258|p271|p273_CoPTM_catact_MPH	p193|p258|p271|p273	4	CoPTM	catact	MPH
1xxxx	-0.957927	p193|p258|p271|p273_CoPTM_catact_MPH	p193|p258|p271|p273	4	CoPTM	catact	MPH
xxxxx	-0.85852	p72|p193|p258|p271|p273_CoPTM_catact_MPH	p72|p193|p258|p271|p273	5	CoPTM	catact	MPH
xx000	-0.0124442	p72|p193_CuPTM_catact_MPH	p72|p193	2	CuPTM	catact	MPH
xx001	0.629994	p72|p193_CuPTM_catact_MPH	p72|p193	2	CuPTM	catact	MPH
xx010	0.427842	p72|p193_CuPTM_catact_MPH	p72|p193	2	CuPTM	catact	MPH
xx011	0.921472	p72|p193_CuPTM_catact_MPH	p72|p193	2	CuPTM	catact	MPH
xx100	0.220424	p72|p193_CuPTM_catact_MPH	p72|p193	2	CuPTM	catact	MPH
xx101	0.998205	p72|p193_CuPTM_catact_MPH	p72|p193	2	CuPTM	catact	MPH
xx110	0.896561	p72|p193_CuPTM_catact_MPH	p72|p193	2	CuPTM	catact	MPH
xx111	1.04229	p72|p193_CuPTM_catact_MPH	p72|p193	2	CuPTM	catact	MPH
x0x00	-0.901854	p72|p258_CuPTM_catact_MPH	p72|p258	2	CuPTM	catact	MPH
x0x01	0.0796773	p72|p258_CuPTM_catact_MPH	p72|p258	2	CuPTM	catact	MPH
x0x10	-0.815931	p72|p258_CuPTM_catact_MPH	p72|p258	2	CuPTM	catact	MPH
x0x11	-0.0367689	p72|p258_CuPTM_catact_MPH	p72|p258	2	CuPTM	catact	MPH
x1x00	-0.668986	p72|p258_CuPTM_catact_MPH	p72|p258	2	CuPTM	catact	MPH
x1x01	0.447889	p72|p258_CuPTM_catact_MPH	p72|p258	2	CuPTM	catact	MPH
x1x10	-0.347212	p72|p258_CuPTM_catact_MPH	p72|p258	2	CuPTM	catact	MPH
x1x11	0.0840519	p72|p258_CuPTM_catact_MPH	p72|p258	2	CuPTM	catact	MPH
x00x0	-0.521603	p72|p271_CuPTM_catact_MPH	p72|p271	2	CuPTM	catact	MPH
x00x1	0.767101	p72|p271_CuPTM_catact_MPH	p72|p271	2	CuPTM	catact	MPH
x01x0	-0.43568	p72|p271_CuPTM_catact_MPH	p72|p271	2	CuPTM	catact	MPH
x01x1	0.650655	p72|p271_CuPTM_catact_MPH	p72|p271	2	CuPTM	catact	MPH
x10x0	-0.0813173	p72|p271_CuPTM_catact_MPH	p72|p271	2	CuPTM	catact	MPH
x10x1	1.05858	p72|p271_CuPTM_catact_MPH	p72|p271	2	CuPTM	catact	MPH
x11x0	0.240457	p72|p271_CuPTM_catact_MPH	p72|p271	2	CuPTM	catact	MPH
x11x1	0.694742	p72|p271_CuPTM_catact_MPH	p72|p271	2	CuPTM	catact	MPH
x000x	-1.2853	p72|p273_CuPTM_catact_MPH	p72|p273	2	CuPTM	catact	MPH
x001x	0.00340784	p72|p273_CuPTM_catact_MPH	p72|p273	2	CuPTM	catact	MPH
x010x	-0.303764	p72|p273_CuPTM_catact_MPH	p72|p273	2	CuPTM	catact	MPH
x011x	0.78257	p72|p273_CuPTM_catact_MPH	p72|p273	2	CuPTM	catact	MPH
x100x	-0.642858	p72|p273_CuPTM_catact_MPH	p72|p273	2	CuPTM	catact	MPH
x101x	0.497038	p72|p273_CuPTM_catact_MPH	p72|p273	2	CuPTM	catact	MPH
x110x	0.474017	p72|p273_CuPTM_catact_MPH	p72|p273	2	CuPTM	catact	MPH
x111x	0.928302	p72|p273_CuPTM_catact_MPH	p72|p273	2	CuPTM	catact	MPH
0xx00	-0.281746	p193|p258_CuPTM_catact_MPH	p193|p258	2	CuPTM	catact	MPH
0xx01	-0.0802884	p193|p258_CuPTM_catact_MPH	p193|p258	2	CuPTM	catact	MPH
0xx10	-0.2975	p193|p258_CuPTM_catact_MPH	p193|p258	2	CuPTM	catact	MPH
0xx11	-0.159672	p193|p258_CuPTM_catact_MPH	p193|p258	2	CuPTM	catact	MPH
1xx00	-0.0488772	p193|p258_CuPTM_catact_MPH	p193|p258	2	CuPTM	catact	MPH
1xx01	0.287923	p193|p258_CuPTM_catact_MPH	p193|p258	2	CuPTM	catact	MPH
1xx10	0.17122	p193|p258_CuPTM_catact_MPH	p193|p258	2	CuPTM	catact	MPH
1xx11	-0.0388507	p193|p258_CuPTM_catact_MPH	p193|p258	2	CuPTM	catact	MPH
0x0x0	-0.0158034	p193|p271_CuPTM_catact_MPH	p193|p271	2	CuPTM	catact	MPH
0x0x1	0.00228365	p193|p271_CuPTM_catact_MPH	p193|p271	2	CuPTM	catact	MPH
0x1x0	-0.0315577	p193|p271_CuPTM_catact_MPH	p193|p271	2	CuPTM	catact	MPH
0x1x1	-0.0770995	p193|p271_CuPTM_catact_MPH	p193|p271	2	CuPTM	catact	MPH
1x0x0	0.424482	p193|p271_CuPTM_catact_MPH	p193|p271	2	CuPTM	catact	MPH
1x0x1	0.293762	p193|p271_CuPTM_catact_MPH	p193|p271	2	CuPTM	catact	MPH
1x1x0	0.644579	p193|p271_CuPTM_catact_MPH	p193|p271	2	CuPTM	catact	MPH
1x1x1	-0.0330121	p193|p271_CuPTM_catact_MPH	p193|p271	2	CuPTM	catact	MPH
0x00x	-0.0111937	p193|p273_CuPTM_catact_MPH	p193|p273	2	CuPTM	catact	MPH
0x01x	0.0068933	p193|p273_CuPTM_catact_MPH	p193|p273	2	CuPTM	catact	MPH
0x10x	0.190264	p193|p273_CuPTM_catact_MPH	p193|p273	2	CuPTM	catact	MPH
0x11x	0.144722	p193|p273_CuPTM_catact_MPH	p193|p273	2	CuPTM	catact	MPH
1x00x	0.631244	p193|p273_CuPTM_catact_MPH	p193|p273	2	CuPTM	catact	MPH
1x01x	0.500524	p193|p273_CuPTM_catact_MPH	p193|p273	2	CuPTM	catact	MPH
1x10x	0.968045	p193|p273_CuPTM_catact_MPH	p193|p273	2	CuPTM	catact	MPH
1x11x	0.290453	p193|p273_CuPTM_catact_MPH	p193|p273	2	CuPTM	catact	MPH
00xx0	0.11032	p258|p271_CuPTM_catact_MPH	p258|p271	2	CuPTM	catact	MPH
00xx1	0.683886	p258|p271_CuPTM_catact_MPH	p258|p271	2	CuPTM	catact	MPH
01xx0	0.0945655	p258|p271_CuPTM_catact_MPH	p258|p271	2	CuPTM	catact	MPH
01xx1	0.604503	p258|p271_CuPTM_catact_MPH	p258|p271	2	CuPTM	catact	MPH
10xx0	0.196243	p258|p271_CuPTM_catact_MPH	p258|p271	2	CuPTM	catact	MPH
10xx1	0.56744	p258|p271_CuPTM_catact_MPH	p258|p271	2	CuPTM	catact	MPH
11xx0	0.41634	p258|p271_CuPTM_catact_MPH	p258|p271	2	CuPTM	catact	MPH
11xx1	0.240666	p258|p271_CuPTM_catact_MPH	p258|p271	2	CuPTM	catact	MPH
00x0x	-0.804658	p258|p273_CuPTM_catact_MPH	p258|p273	2	CuPTM	catact	MPH
00x1x	-0.231092	p258|p273_CuPTM_catact_MPH	p258|p273	2	CuPTM	catact	MPH
01x0x	-0.603201	p258|p273_CuPTM_catact_MPH	p258|p273	2	CuPTM	catact	MPH
01x1x	-0.0932632	p258|p273_CuPTM_catact_MPH	p258|p273	2	CuPTM	catact	MPH
10x0x	0.176873	p258|p273_CuPTM_catact_MPH	p258|p273	2	CuPTM	catact	MPH
10x1x	0.548071	p258|p273_CuPTM_catact_MPH	p258|p273	2	CuPTM	catact	MPH
11x0x	0.513674	p258|p273_CuPTM_catact_MPH	p258|p273	2	CuPTM	catact	MPH
11x1x	0.338	p258|p273_CuPTM_catact_MPH	p258|p273	2	CuPTM	catact	MPH
000xx	-0.340614	p271|p273_CuPTM_catact_MPH	p271|p273	2	CuPTM	catact	MPH
001xx	0.232952	p271|p273_CuPTM_catact_MPH	p271|p273	2	CuPTM	catact	MPH
010xx	-0.322527	p271|p273_CuPTM_catact_MPH	p271|p273	2	CuPTM	catact	MPH
011xx	0.18741	p271|p273_CuPTM_catact_MPH	p271|p273	2	CuPTM	catact	MPH
100xx	0.948089	p271|p273_CuPTM_catact_MPH	p271|p273	2	CuPTM	catact	MPH
101xx	1.31929	p271|p273_CuPTM_catact_MPH	p271|p273	2	CuPTM	catact	MPH
110xx	0.817369	p271|p273_CuPTM_catact_MPH	p271|p273	2	CuPTM	catact	MPH
111xx	0.641695	p271|p273_CuPTM_catact_MPH	p271|p273	2	CuPTM	catact	MPH
xxx00	0.232869	p72|p193|p258_CuPTM_catact_MPH	p72|p193|p258	3	CuPTM	catact	MPH
xxx01	0.368212	p72|p193|p258_CuPTM_catact_MPH	p72|p193|p258	3	CuPTM	catact	MPH
xxx10	0.46872	p72|p193|p258_CuPTM_catact_MPH	p72|p193|p258	3	CuPTM	catact	MPH
xxx11	0.120821	p72|p193|p258_CuPTM_catact_MPH	p72|p193|p258	3	CuPTM	catact	MPH
xx0x0	0.440286	p72|p193|p271_CuPTM_catact_MPH	p72|p193|p271	3	CuPTM	catact	MPH
xx0x1	0.291478	p72|p193|p271_CuPTM_catact_MPH	p72|p193|p271	3	CuPTM	catact	MPH
xx1x0	0.676137	p72|p193|p271_CuPTM_catact_MPH	p72|p193|p271	3	CuPTM	catact	MPH
xx1x1	0.0440875	p72|p193|p271_CuPTM_catact_MPH	p72|p193|p271	3	CuPTM	catact	MPH
xx00x	0.642438	p72|p193|p273_CuPTM_catact_MPH	p72|p193|p273	3	CuPTM	catact	MPH
xx01x	0.49363	p72|p193|p273_CuPTM_catact_MPH	p72|p193|p273	3	CuPTM	catact	MPH
xx10x	0.777781	p72|p193|p273_CuPTM_catact_MPH	p72|p193|p273	3	CuPTM	catact	MPH
xx11x	0.145731	p72|p193|p273_CuPTM_catact_MPH	p72|p193|p273	3	CuPTM	catact	MPH
x0xx0	0.085923	p72|p258|p271_CuPTM_catact_MPH	p72|p258|p271	3	CuPTM	catact	MPH
x0xx1	-0.116446	p72|p258|p271_CuPTM_catact_MPH	p72|p258|p271	3	CuPTM	catact	MPH
x1xx0	0.321774	p72|p258|p271_CuPTM_catact_MPH	p72|p258|p271	3	CuPTM	catact	MPH
x1xx1	-0.363837	p72|p258|p271_CuPTM_catact_MPH	p72|p258|p271	3	CuPTM	catact	MPH
x0x0x	0.981532	p72|p258|p273_CuPTM_catact_MPH	p72|p258|p273	3	CuPTM	catact	MPH
x0x1x	0.779163	p72|p258|p273_CuPTM_catact_MPH	p72|p258|p273	3	CuPTM	catact	MPH
x1x0x	1.11687	p72|p258|p273_CuPTM_catact_MPH	p72|p258|p273	3	CuPTM	catact	MPH
x1x1x	0.431264	p72|p258|p273_CuPTM_catact_MPH	p72|p258|p273	3	CuPTM	catact	MPH
x00xx	1.2887	p72|p271|p273_CuPTM_catact_MPH	p72|p271|p273	3	CuPTM	catact	MPH
x01xx	1.08633	p72|p271|p273_CuPTM_catact_MPH	p72|p271|p273	3	CuPTM	catact	MPH
x10xx	1.1399	p72|p271|p273_CuPTM_catact_MPH	p72|p271|p273	3	CuPTM	catact	MPH
x11xx	0.454285	p72|p271|p273_CuPTM_catact_MPH	p72|p271|p273	3	CuPTM	catact	MPH
0xxx0	-0.0157543	p193|p258|p271_CuPTM_catact_MPH	p193|p258|p271	3	CuPTM	catact	MPH
0xxx1	-0.0793832	p193|p258|p271_CuPTM_catact_MPH	p193|p258|p271	3	CuPTM	catact	MPH
1xxx0	0.220097	p193|p258|p271_CuPTM_catact_MPH	p193|p258|p271	3	CuPTM	catact	MPH
1xxx1	-0.326774	p193|p258|p271_CuPTM_catact_MPH	p193|p258|p271	3	CuPTM	catact	MPH
0xx0x	0.201457	p193|p258|p273_CuPTM_catact_MPH	p193|p258|p273	3	CuPTM	catact	MPH
0xx1x	0.137828	p193|p258|p273_CuPTM_catact_MPH	p193|p258|p273	3	CuPTM	catact	MPH
1xx0x	0.3368	p193|p258|p273_CuPTM_catact_MPH	p193|p258|p273	3	CuPTM	catact	MPH
1xx1x	-0.21007	p193|p258|p273_CuPTM_catact_MPH	p193|p258|p273	3	CuPTM	catact	MPH
0x0xx	0.018087	p193|p271|p273_CuPTM_catact_MPH	p193|p271|p273	3	CuPTM	catact	MPH
0x1xx	-0.0455418	p193|p271|p273_CuPTM_catact_MPH	p193|p271|p273	3	CuPTM	catact	MPH
1x0xx	-0.13072	p193|p271|p273_CuPTM_catact_MPH	p193|p271|p273	3	CuPTM	catact	MPH
1x1xx	-0.677591	p193|p271|p273_CuPTM_catact_MPH	p193|p271|p273	3	CuPTM	catact	MPH
00xxx	0.573567	p258|p271|p273_CuPTM_catact_MPH	p258|p271|p273	3	CuPTM	catact	MPH
01xxx	0.509938	p258|p271|p273_CuPTM_catact_MPH	p258|p271|p273	3	CuPTM	catact	MPH
10xxx	0.371197	p258|p271|p273_CuPTM_catact_MPH	p258|p271|p273	3	CuPTM	catact	MPH
11xxx	-0.175674	p258|p271|p273_CuPTM_catact_MPH	p258|p271|p273	3	CuPTM	catact	MPH
xxxx0	0.235851	p72|p193|p258|p271_CuPTM_catact_MPH	p72|p193|p258|p271	4	CuPTM	catact	MPH
xxxx1	-0.247391	p72|p193|p258|p271_CuPTM_catact_MPH	p72|p193|p258|p271	4	CuPTM	catact	MPH
xxx0x	0.135343	p72|p193|p258|p273_CuPTM_catact_MPH	p72|p193|p258|p273	4	CuPTM	catact	MPH
xxx1x	-0.347899	p72|p193|p258|p273_CuPTM_catact_MPH	p72|p193|p258|p273	4	CuPTM	catact	MPH
xx0xx	-0.148807	p72|p193|p271|p273_CuPTM_catact_MPH	p72|p193|p271|p273	4	CuPTM	catact	MPH
xx1xx	-0.63205	p72|p193|p271|p273_CuPTM_catact_MPH	p72|p193|p271|p273	4	CuPTM	catact	MPH
x0xxx	-0.202369	p72|p258|p271|p273_CuPTM_catact_MPH	p72|p258|p271|p273	4	CuPTM	catact	MPH
x1xxx	-0.685611	p72|p258|p271|p273_CuPTM_catact_MPH	p72|p258|p271|p273	4	CuPTM	catact	MPH
0xxxx	-0.0636289	p193|p258|p271|p273_CuPTM_catact_MPH	p193|p258|p271|p273	4	CuPTM	catact	MPH
1xxxx	-0.546871	p193|p258|p271|p273_CuPTM_catact_MPH	p193|p258|p271|p273	4	CuPTM	catact	MPH
xxxxx	-0.483242	p72|p193|p258|p271|p273_CuPTM_catact_MPH	p72|p193|p258|p271|p273	5	CuPTM	catact	MPH
xx000	-0.0848759	p72|p193_MgPTM_catact_MPH	p72|p193	2	MgPTM	catact	MPH
xx001	0.739329	p72|p193_MgPTM_catact_MPH	p72|p193	2	MgPTM	catact	MPH
xx010	0.349884	p72|p193_MgPTM_catact_MPH	p72|p193	2	MgPTM	catact	MPH
xx011	1.01945	p72|p193_MgPTM_catact_MPH	p72|p193	2	MgPTM	catact	MPH
xx100	0.22523	p72|p193_MgPTM_catact_MPH	p72|p193	2	MgPTM	catact	MPH
xx101	0.783459	p72|p193_MgPTM_catact_MPH	p72|p193	2	MgPTM	catact	MPH
xx110	0.310204	p72|p193_MgPTM_catact_MPH	p72|p193	2	MgPTM	catact	MPH
xx111	0.885995	p72|p193_MgPTM_catact_MPH	p72|p193	2	MgPTM	catact	MPH
x0x00	-1.0349	p72|p258_MgPTM_catact_MPH	p72|p258	2	MgPTM	catact	MPH
x0x01	-0.672668	p72|p258_MgPTM_catact_MPH	p72|p258	2	MgPTM	catact	MPH
x0x10	-0.27363	p72|p258_MgPTM_catact_MPH	p72|p258	2	MgPTM	catact	MPH
x0x11	-0.237492	p72|p258_MgPTM_catact_MPH	p72|p258	2	MgPTM	catact	MPH
x1x00	-0.724797	p72|p258_MgPTM_catact_MPH	p72|p258	2	MgPTM	catact	MPH
x1x01	-0.628537	p72|p258_MgPTM_catact_MPH	p72|p258	2	MgPTM	catact	MPH
x1x10	-0.31331	p72|p258_MgPTM_catact_MPH	p72|p258	2	MgPTM	catact	MPH
x1x11	-0.370945	p72|p258_MgPTM_catact_MPH	p72|p258	2	MgPTM	catact	MPH
x00x0	-0.32949	p72|p271_MgPTM_catact_MPH	p72|p271	2	MgPTM	catact	MPH
x00x1	0.346209	p72|p271_MgPTM_catact_MPH	p72|p271	2	MgPTM	catact	MPH
x01x0	0.431783	p72|p271_MgPTM_catact_MPH	p72|p271	2	MgPTM	catact	MPH
x01x1	0.781385	p72|p271_MgPTM_catact_MPH	p72|p271	2	MgPTM	catact	MPH
x10x0	0.10527	p72|p271_MgPTM_catact_MPH	p72|p271	2	MgPTM	catact	MPH
x10x1	0.626329	p72|p271_MgPTM_catact_MPH	p72|p271	2	MgPTM	catact	MPH
x11x0	0.516757	p72|p271_MgPTM_catact_MPH	p72|p271	2	MgPTM	catact	MPH
x11x1	0.883921	p72|p271_MgPTM_catact_MPH	p72|p271	2	MgPTM	catact	MPH
x000x	-0.485028	p72|p273_MgPTM_catact_MPH	p72|p273	2	MgPTM	catact	MPH
x001x	0.190672	p72|p273_MgPTM_catact_MPH	p72|p273	2	MgPTM	catact	MPH
x010x	-0.122793	p72|p273_MgPTM_catact_MPH	p72|p273	2	MgPTM	catact	MPH
x011x	0.226809	p72|p273_MgPTM_catact_MPH	p72|p273	2	MgPTM	catact	MPH
x100x	0.339177	p72|p273_MgPTM_catact_MPH	p72|p273	2	MgPTM	catact	MPH
x101x	0.860236	p72|p273_MgPTM_catact_MPH	p72|p273	2	MgPTM	catact	MPH
x110x	0.435437	p72|p273_MgPTM_catact_MPH	p72|p273	2	MgPTM	catact	MPH
x111x	0.802601	p72|p273_MgPTM_catact_MPH	p72|p273	2	MgPTM	catact	MPH
0xx00	-0.0828669	p193|p258_MgPTM_catact_MPH	p193|p258	2	MgPTM	catact	MPH
0xx01	-0.0101893	p193|p258_MgPTM_catact_MPH	p193|p258	2	MgPTM	catact	MPH
0xx10	0.00879491	p193|p258_MgPTM_catact_MPH	p193|p258	2	MgPTM	catact	MPH
0xx11	0.0538012	p193|p258_MgPTM_catact_MPH	p193|p258	2	MgPTM	catact	MPH
1xx00	0.227239	p193|p258_MgPTM_catact_MPH	p193|p258	2	MgPTM	catact	MPH
1xx01	0.0339408	p193|p258_MgPTM_catact_MPH	p193|p258	2	MgPTM	catact	MPH
1xx10	-0.0308855	p193|p258_MgPTM_catact_MPH	p193|p258	2	MgPTM	catact	MPH
1xx11	-0.079652	p193|p258_MgPTM_catact_MPH	p193|p258	2	MgPTM	catact	MPH
0x0x0	-0.0703358	p193|p271_MgPTM_catact_MPH	p193|p271	2	MgPTM	catact	MPH
0x0x1	-0.111257	p193|p271_MgPTM_catact_MPH	p193|p271	2	MgPTM	catact	MPH
0x1x0	0.021326	p193|p271_MgPTM_catact_MPH	p193|p271	2	MgPTM	catact	MPH
0x1x1	-0.0472667	p193|p271_MgPTM_catact_MPH	p193|p271	2	MgPTM	catact	MPH
1x0x0	0.364424	p193|p271_MgPTM_catact_MPH	p193|p271	2	MgPTM	catact	MPH
1x0x1	0.168862	p193|p271_MgPTM_catact_MPH	p193|p271	2	MgPTM	catact	MPH
1x1x0	0.1063	p193|p271_MgPTM_catact_MPH	p193|p271	2	MgPTM	catact	MPH
1x1x1	0.0552695	p193|p271_MgPTM_catact_MPH	p193|p271	2	MgPTM	catact	MPH
0x00x	0.0531718	p193|p273_MgPTM_catact_MPH	p193|p273	2	MgPTM	catact	MPH
0x01x	0.0122503	p193|p273_MgPTM_catact_MPH	p193|p273	2	MgPTM	catact	MPH
0x10x	0.125849	p193|p273_MgPTM_catact_MPH	p193|p273	2	MgPTM	catact	MPH
0x11x	0.0572566	p193|p273_MgPTM_catact_MPH	p193|p273	2	MgPTM	catact	MPH
1x00x	0.877376	p193|p273_MgPTM_catact_MPH	p193|p273	2	MgPTM	catact	MPH
1x01x	0.681814	p193|p273_MgPTM_catact_MPH	p193|p273	2	MgPTM	catact	MPH
1x10x	0.684078	p193|p273_MgPTM_catact_MPH	p193|p273	2	MgPTM	catact	MPH
1x11x	0.633048	p193|p273_MgPTM_catact_MPH	p193|p273	2	MgPTM	catact	MPH
00xx0	-0.0985619	p258|p271_MgPTM_catact_MPH	p258|p271	2	MgPTM	catact	MPH
00xx1	0.452155	p258|p271_MgPTM_catact_MPH	p258|p271	2	MgPTM	catact	MPH
01xx0	-0.00690008	p258|p271_MgPTM_catact_MPH	p258|p271	2	MgPTM	catact	MPH
01xx1	0.516145	p258|p271_MgPTM_catact_MPH	p258|p271	2	MgPTM	catact	MPH
10xx0	0.662711	p258|p271_MgPTM_catact_MPH	p258|p271	2	MgPTM	catact	MPH
10xx1	0.88733	p258|p271_MgPTM_catact_MPH	p258|p271	2	MgPTM	catact	MPH
11xx0	0.404587	p258|p271_MgPTM_catact_MPH	p258|p271	2	MgPTM	catact	MPH
11xx1	0.773738	p258|p271_MgPTM_catact_MPH	p258|p271	2	MgPTM	catact	MPH
00x0x	-0.357214	p258|p273_MgPTM_catact_MPH	p258|p273	2	MgPTM	catact	MPH
00x1x	0.193502	p258|p273_MgPTM_catact_MPH	p258|p273	2	MgPTM	catact	MPH
01x0x	-0.284537	p258|p273_MgPTM_catact_MPH	p258|p273	2	MgPTM	catact	MPH
01x1x	0.238509	p258|p273_MgPTM_catact_MPH	p258|p273	2	MgPTM	catact	MPH
10x0x	0.0050208	p258|p273_MgPTM_catact_MPH	p258|p273	2	MgPTM	catact	MPH
10x1x	0.22964	p258|p273_MgPTM_catact_MPH	p258|p273	2	MgPTM	catact	MPH
11x0x	-0.188277	p258|p273_MgPTM_catact_MPH	p258|p273	2	MgPTM	catact	MPH
11x1x	0.180874	p258|p273_MgPTM_catact_MPH	p258|p273	2	MgPTM	catact	MPH
000xx	0.080839	p271|p273_MgPTM_catact_MPH	p271|p273	2	MgPTM	catact	MPH
001xx	0.631556	p271|p273_MgPTM_catact_MPH	p271|p273	2	MgPTM	catact	MPH
010xx	0.0399176	p271|p273_MgPTM_catact_MPH	p271|p273	2	MgPTM	catact	MPH
011xx	0.562963	p271|p273_MgPTM_catact_MPH	p271|p273	2	MgPTM	catact	MPH
100xx	0.756538	p271|p273_MgPTM_catact_MPH	p271|p273	2	MgPTM	catact	MPH
101xx	0.981158	p271|p273_MgPTM_catact_MPH	p271|p273	2	MgPTM	catact	MPH
110xx	0.560977	p271|p273_MgPTM_catact_MPH	p271|p273	2	MgPTM	catact	MPH
111xx	0.930127	p271|p273_MgPTM_catact_MPH	p271|p273	2	MgPTM	catact	MPH
xxx00	0.310105	p72|p193|p258_MgPTM_catact_MPH	p72|p193|p258	3	MgPTM	catact	MPH
xxx01	0.0441301	p72|p193|p258_MgPTM_catact_MPH	p72|p193|p258	3	MgPTM	catact	MPH
xxx10	-0.0396804	p72|p193|p258_MgPTM_catact_MPH	p72|p193|p258	3	MgPTM	catact	MPH
xxx11	-0.133453	p72|p193|p258_MgPTM_catact_MPH	p72|p193|p258	3	MgPTM	catact	MPH
xx0x0	0.43476	p72|p193|p271_MgPTM_catact_MPH	p72|p193|p271	3	MgPTM	catact	MPH
xx0x1	0.28012	p72|p193|p271_MgPTM_catact_MPH	p72|p193|p271	3	MgPTM	catact	MPH
xx1x0	0.084974	p72|p193|p271_MgPTM_catact_MPH	p72|p193|p271	3	MgPTM	catact	MPH
xx1x1	0.102536	p72|p193|p271_MgPTM_catact_MPH	p72|p193|p271	3	MgPTM	catact	MPH
xx00x	0.824204	p72|p193|p273_MgPTM_catact_MPH	p72|p193|p273	3	MgPTM	catact	MPH
xx01x	0.669564	p72|p193|p273_MgPTM_catact_MPH	p72|p193|p273	3	MgPTM	catact	MPH
xx10x	0.558229	p72|p193|p273_MgPTM_catact_MPH	p72|p193|p273	3	MgPTM	catact	MPH
xx11x	0.575791	p72|p193|p273_MgPTM_catact_MPH	p72|p193|p273	3	MgPTM	catact	MPH
x0xx0	0.761273	p72|p258|p271_MgPTM_catact_MPH	p72|p258|p271	3	MgPTM	catact	MPH
x0xx1	0.435176	p72|p258|p271_MgPTM_catact_MPH	p72|p258|p271	3	MgPTM	catact	MPH
x1xx0	0.411487	p72|p258|p271_MgPTM_catact_MPH	p72|p258|p271	3	MgPTM	catact	MPH
x1xx1	0.257592	p72|p258|p271_MgPTM_catact_MPH	p72|p258|p271	3	MgPTM	catact	MPH
x0x0x	0.362235	p72|p258|p273_MgPTM_catact_MPH	p72|p258|p273	3	MgPTM	catact	MPH
x0x1x	0.0361379	p72|p258|p273_MgPTM_catact_MPH	p72|p258|p273	3	MgPTM	catact	MPH
x1x0x	0.0962599	p72|p258|p273_MgPTM_catact_MPH	p72|p258|p273	3	MgPTM	catact	MPH
x1x1x	-0.0576349	p72|p258|p273_MgPTM_catact_MPH	p72|p258|p273	3	MgPTM	catact	MPH
x00xx	0.675699	p72|p271|p273_MgPTM_catact_MPH	p72|p271|p273	3	MgPTM	catact	MPH
x01xx	0.349602	p72|p271|p273_MgPTM_catact_MPH	p72|p271|p273	3	MgPTM	catact	MPH
x10xx	0.521059	p72|p271|p273_MgPTM_catact_MPH	p72|p271|p273	3	MgPTM	catact	MPH
x11xx	0.367164	p72|p271|p273_MgPTM_catact_MPH	p72|p271|p273	3	MgPTM	catact	MPH
0xxx0	0.0916618	p193|p258|p271_MgPTM_catact_MPH	p193|p258|p271	3	MgPTM	catact	MPH
0xxx1	0.0639906	p193|p258|p271_MgPTM_catact_MPH	p193|p258|p271	3	MgPTM	catact	MPH
1xxx0	-0.258124	p193|p258|p271_MgPTM_catact_MPH	p193|p258|p271	3	MgPTM	catact	MPH
1xxx1	-0.113593	p193|p258|p271_MgPTM_catact_MPH	p193|p258|p271	3	MgPTM	catact	MPH
0xx0x	0.0726776	p193|p258|p273_MgPTM_catact_MPH	p193|p258|p273	3	MgPTM	catact	MPH
0xx1x	0.0450063	p193|p258|p273_MgPTM_catact_MPH	p193|p258|p273	3	MgPTM	catact	MPH
1xx0x	-0.193298	p193|p258|p273_MgPTM_catact_MPH	p193|p258|p273	3	MgPTM	catact	MPH
1xx1x	-0.0487665	p193|p258|p273_MgPTM_catact_MPH	p193|p258|p273	3	MgPTM	catact	MPH
0x0xx	-0.0409215	p193|p271|p273_MgPTM_catact_MPH	p193|p271|p273	3	MgPTM	catact	MPH
0x1xx	-0.0685927	p193|p271|p273_MgPTM_catact_MPH	p193|p271|p273	3	MgPTM	catact	MPH
1x0xx	-0.195562	p193|p271|p273_MgPTM_catact_MPH	p193|p271|p273	3	MgPTM	catact	MPH
1x1xx	-0.0510305	p193|p271|p273_MgPTM_catact_MPH	p193|p271|p273	3	MgPTM	catact	MPH
00xxx	0.550717	p258|p271|p273_MgPTM_catact_MPH	p258|p271|p273	3	MgPTM	catact	MPH
01xxx	0.523045	p258|p271|p273_MgPTM_catact_MPH	p258|p271|p273	3	MgPTM	catact	MPH
10xxx	0.224619	p258|p271|p273_MgPTM_catact_MPH	p258|p271|p273	3	MgPTM	catact	MPH
11xxx	0.369151	p258|p271|p273_MgPTM_catact_MPH	p258|p271|p273	3	MgPTM	catact	MPH
xxxx0	-0.349786	p72|p193|p258|p271_MgPTM_catact_MPH	p72|p193|p258|p271	4	MgPTM	catact	MPH
xxxx1	-0.177583	p72|p193|p258|p271_MgPTM_catact_MPH	p72|p193|p258|p271	4	MgPTM	catact	MPH
xxx0x	-0.265975	p72|p193|p258|p273_MgPTM_catact_MPH	p72|p193|p258|p273	4	MgPTM	catact	MPH
xxx1x	-0.0937728	p72|p193|p258|p273_MgPTM_catact_MPH	p72|p193|p258|p273	4	MgPTM	catact	MPH
xx0xx	-0.15464	p72|p193|p271|p273_MgPTM_catact_MPH	p72|p193|p271|p273	4	MgPTM	catact	MPH
xx1xx	0.0175622	p72|p193|p271|p273_MgPTM_catact_MPH	p72|p193|p271|p273	4	MgPTM	catact	MPH
x0xxx	-0.326097	p72|p258|p271|p273_MgPTM_catact_MPH	p72|p258|p271|p273	4	MgPTM	catact	MPH
x1xxx	-0.153895	p72|p258|p271|p273_MgPTM_catact_MPH	p72|p258|p271|p273	4	MgPTM	catact	MPH
0xxxx	-0.0276713	p193|p258|p271|p273_MgPTM_catact_MPH	p193|p258|p271|p273	4	MgPTM	catact	MPH
1xxxx	0.144531	p193|p258|p271|p273_MgPTM_catact_MPH	p193|p258|p271|p273	4	MgPTM	catact	MPH
xxxxx	0.172203	p72|p193|p258|p271|p273_MgPTM_catact_MPH	p72|p193|p258|p271|p273	5	MgPTM	catact	MPH
xx000	0.189508	p72|p193_MnPTM_catact_MPH	p72|p193	2	MnPTM	catact	MPH
xx001	0.505271	p72|p193_MnPTM_catact_MPH	p72|p193	2	MnPTM	catact	MPH
xx010	0.284134	p72|p193_MnPTM_catact_MPH	p72|p193	2	MnPTM	catact	MPH
xx011	0.769973	p72|p193_MnPTM_catact_MPH	p72|p193	2	MnPTM	catact	MPH
xx100	0.0550195	p72|p193_MnPTM_catact_MPH	p72|p193	2	MnPTM	catact	MPH
xx101	0.715287	p72|p193_MnPTM_catact_MPH	p72|p193	2	MnPTM	catact	MPH
xx110	0.0457126	p72|p193_MnPTM_catact_MPH	p72|p193	2	MnPTM	catact	MPH
xx111	0.480603	p72|p193_MnPTM_catact_MPH	p72|p193	2	MnPTM	catact	MPH
x0x00	-0.411679	p72|p258_MnPTM_catact_MPH	p72|p258	2	MnPTM	catact	MPH
x0x01	-0.654017	p72|p258_MnPTM_catact_MPH	p72|p258	2	MnPTM	catact	MPH
x0x10	-0.34953	p72|p258_MnPTM_catact_MPH	p72|p258	2	MnPTM	catact	MPH
x0x11	-0.333563	p72|p258_MnPTM_catact_MPH	p72|p258	2	MnPTM	catact	MPH
x1x00	-0.546167	p72|p258_MnPTM_catact_MPH	p72|p258	2	MnPTM	catact	MPH
x1x01	-0.444001	p72|p258_MnPTM_catact_MPH	p72|p258	2	MnPTM	catact	MPH
x1x10	-0.587952	p72|p258_MnPTM_catact_MPH	p72|p258	2	MnPTM	catact	MPH
x1x11	-0.622932	p72|p258_MnPTM_catact_MPH	p72|p258	2	MnPTM	catact	MPH
x00x0	0.188884	p72|p271_MnPTM_catact_MPH	p72|p271	2	MnPTM	catact	MPH
x00x1	0.301673	p72|p271_MnPTM_catact_MPH	p72|p271	2	MnPTM	catact	MPH
x01x0	0.251033	p72|p271_MnPTM_catact_MPH	p72|p271	2	MnPTM	catact	MPH
x01x1	0.622127	p72|p271_MnPTM_catact_MPH	p72|p271	2	MnPTM	catact	MPH
x10x0	0.283511	p72|p271_MnPTM_catact_MPH	p72|p271	2	MnPTM	catact	MPH
x10x1	0.566374	p72|p271_MnPTM_catact_MPH	p72|p271	2	MnPTM	catact	MPH
x11x0	0.241726	p72|p271_MnPTM_catact_MPH	p72|p271	2	MnPTM	catact	MPH
x11x1	0.387443	p72|p271_MnPTM_catact_MPH	p72|p271	2	MnPTM	catact	MPH
x000x	-0.0442189	p72|p273_MnPTM_catact_MPH	p72|p273	2	MnPTM	catact	MPH
x001x	0.0685694	p72|p273_MnPTM_catact_MPH	p72|p273	2	MnPTM	catact	MPH
x010x	-0.286557	p72|p273_MnPTM_catact_MPH	p72|p273	2	MnPTM	catact	MPH
x011x	0.0845365	p72|p273_MnPTM_catact_MPH	p72|p273	2	MnPTM	catact	MPH
x100x	0.271544	p72|p273_MnPTM_catact_MPH	p72|p273	2	MnPTM	catact	MPH
x101x	0.554408	p72|p273_MnPTM_catact_MPH	p72|p273	2	MnPTM	catact	MPH
x110x	0.37371	p72|p273_MnPTM_catact_MPH	p72|p273	2	MnPTM	catact	MPH
x111x	0.519427	p72|p273_MnPTM_catact_MPH	p72|p273	2	MnPTM	catact	MPH
0xx00	0.110102	p193|p258_MnPTM_catact_MPH	p193|p258	2	MnPTM	catact	MPH
0xx01	-0.00708079	p193|p258_MnPTM_catact_MPH	p193|p258	2	MnPTM	catact	MPH
0xx10	0.032974	p193|p258_MnPTM_catact_MPH	p193|p258	2	MnPTM	catact	MPH
0xx11	0.0176593	p193|p258_MnPTM_catact_MPH	p193|p258	2	MnPTM	catact	MPH
1xx00	-0.0243866	p193|p258_MnPTM_catact_MPH	p193|p258	2	MnPTM	catact	MPH
1xx01	0.202935	p193|p258_MnPTM_catact_MPH	p193|p258	2	MnPTM	catact	MPH
1xx10	-0.205448	p193|p258_MnPTM_catact_MPH	p193|p258	2	MnPTM	catact	MPH
1xx11	-0.27171	p193|p258_MnPTM_catact_MPH	p193|p258	2	MnPTM	catact	MPH
0x0x0	0.0933647	p193|p271_MnPTM_catact_MPH	p193|p271	2	MnPTM	catact	MPH
0x0x1	0.031011	p193|p271_MnPTM_catact_MPH	p193|p271	2	MnPTM	catact	MPH
0x1x0	0.0162371	p193|p271_MnPTM_catact_MPH	p193|p271	2	MnPTM	catact	MPH
0x1x1	0.055751	p193|p271_MnPTM_catact_MPH	p193|p271	2	MnPTM	catact	MPH
1x0x0	0.187991	p193|p271_MnPTM_catact_MPH	p193|p271	2	MnPTM	catact	MPH
1x0x1	0.295713	p193|p271_MnPTM_catact_MPH	p193|p271	2	MnPTM	catact	MPH
1x1x0	0.00693016	p193|p271_MnPTM_catact_MPH	p193|p271	2	MnPTM	catact	MPH
1x1x1	-0.178933	p193|p271_MnPTM_catact_MPH	p193|p271	2	MnPTM	catact	MPH
0x00x	0.11616	p193|p273_MnPTM_catact_MPH	p193|p273	2	MnPTM	catact	MPH
0x01x	0.0538062	p193|p273_MnPTM_catact_MPH	p193|p273	2	MnPTM	catact	MPH
0x10x	-0.00102241	p193|p273_MnPTM_catact_MPH	p193|p273	2	MnPTM	catact	MPH
0x11x	0.0384915	p193|p273_MnPTM_catact_MPH	p193|p273	2	MnPTM	catact	MPH
1x00x	0.431923	p193|p273_MnPTM_catact_MPH	p193|p273	2	MnPTM	catact	MPH
1x01x	0.539645	p193|p273_MnPTM_catact_MPH	p193|p273	2	MnPTM	catact	MPH
1x10x	0.659245	p193|p273_MnPTM_catact_MPH	p193|p273	2	MnPTM	catact	MPH
1x11x	0.473382	p193|p273_MnPTM_catact_MPH	p193|p273	2	MnPTM	catact	MPH
00xx0	0.224138	p258|p271_MnPTM_catact_MPH	p258|p271	2	MnPTM	catact	MPH
00xx1	0.487305	p258|p271_MnPTM_catact_MPH	p258|p271	2	MnPTM	catact	MPH
01xx0	0.147011	p258|p271_MnPTM_catact_MPH	p258|p271	2	MnPTM	catact	MPH
01xx1	0.512045	p258|p271_MnPTM_catact_MPH	p258|p271	2	MnPTM	catact	MPH
10xx0	0.286287	p258|p271_MnPTM_catact_MPH	p258|p271	2	MnPTM	catact	MPH
10xx1	0.80776	p258|p271_MnPTM_catact_MPH	p258|p271	2	MnPTM	catact	MPH
11xx0	0.105226	p258|p271_MnPTM_catact_MPH	p258|p271	2	MnPTM	catact	MPH
11xx1	0.333114	p258|p271_MnPTM_catact_MPH	p258|p271	2	MnPTM	catact	MPH
00x0x	0.0115726	p258|p273_MnPTM_catact_MPH	p258|p273	2	MnPTM	catact	MPH
00x1x	0.27474	p258|p273_MnPTM_catact_MPH	p258|p273	2	MnPTM	catact	MPH
01x0x	-0.10561	p258|p273_MnPTM_catact_MPH	p258|p273	2	MnPTM	catact	MPH
01x1x	0.259425	p258|p273_MnPTM_catact_MPH	p258|p273	2	MnPTM	catact	MPH
10x0x	-0.230766	p258|p273_MnPTM_catact_MPH	p258|p273	2	MnPTM	catact	MPH
10x1x	0.290707	p258|p273_MnPTM_catact_MPH	p258|p273	2	MnPTM	catact	MPH
11x0x	-0.00344376	p258|p273_MnPTM_catact_MPH	p258|p273	2	MnPTM	catact	MPH
11x1x	0.224444	p258|p273_MnPTM_catact_MPH	p258|p273	2	MnPTM	catact	MPH
000xx	0.21539	p271|p273_MnPTM_catact_MPH	p271|p273	2	MnPTM	catact	MPH
001xx	0.478557	p271|p273_MnPTM_catact_MPH	p271|p273	2	MnPTM	catact	MPH
010xx	0.153036	p271|p273_MnPTM_catact_MPH	p271|p273	2	MnPTM	catact	MPH
011xx	0.518071	p271|p273_MnPTM_catact_MPH	p271|p273	2	MnPTM	catact	MPH
100xx	0.328178	p271|p273_MnPTM_catact_MPH	p271|p273	2	MnPTM	catact	MPH
101xx	0.84965	p271|p273_MnPTM_catact_MPH	p271|p273	2	MnPTM	catact	MPH
110xx	0.4359	p271|p273_MnPTM_catact_MPH	p271|p273	2	MnPTM	catact	MPH
111xx	0.663788	p271|p273_MnPTM_catact_MPH	p271|p273	2	MnPTM	catact	MPH
xxx00	-0.134488	p72|p193|p258_MnPTM_catact_MPH	p72|p193|p258	3	MnPTM	catact	MPH
xxx01	0.210016	p72|p193|p258_MnPTM_catact_MPH	p72|p193|p258	3	MnPTM	catact	MPH
xxx10	-0.238422	p72|p193|p258_MnPTM_catact_MPH	p72|p193|p258	3	MnPTM	catact	MPH
xxx11	-0.289369	p72|p193|p258_MnPTM_catact_MPH	p72|p193|p258	3	MnPTM	catact	MPH
xx0x0	0.0946264	p72|p193|p271_MnPTM_catact_MPH	p72|p193|p271	3	MnPTM	catact	MPH
xx0x1	0.264702	p72|p193|p271_MnPTM_catact_MPH	p72|p193|p271	3	MnPTM	catact	MPH
xx1x0	-0.00930698	p72|p193|p271_MnPTM_catact_MPH	p72|p193|p271	3	MnPTM	catact	MPH
xx1x1	-0.234684	p72|p193|p271_MnPTM_catact_MPH	p72|p193|p271	3	MnPTM	catact	MPH
xx00x	0.315763	p72|p193|p273_MnPTM_catact_MPH	p72|p193|p273	3	MnPTM	catact	MPH
xx01x	0.485838	p72|p193|p273_MnPTM_catact_MPH	p72|p193|p273	3	MnPTM	catact	MPH
xx10x	0.660267	p72|p193|p273_MnPTM_catact_MPH	p72|p193|p273	3	MnPTM	catact	MPH
xx11x	0.434891	p72|p193|p273_MnPTM_catact_MPH	p72|p193|p273	3	MnPTM	catact	MPH
x0xx0	0.0621487	p72|p258|p271_MnPTM_catact_MPH	p72|p258|p271	3	MnPTM	catact	MPH
x0xx1	0.320454	p72|p258|p271_MnPTM_catact_MPH	p72|p258|p271	3	MnPTM	catact	MPH
x1xx0	-0.0417847	p72|p258|p271_MnPTM_catact_MPH	p72|p258|p271	3	MnPTM	catact	MPH
x1xx1	-0.178931	p72|p258|p271_MnPTM_catact_MPH	p72|p258|p271	3	MnPTM	catact	MPH
x0x0x	-0.242338	p72|p258|p273_MnPTM_catact_MPH	p72|p258|p273	3	MnPTM	catact	MPH
x0x1x	0.0159671	p72|p258|p273_MnPTM_catact_MPH	p72|p258|p273	3	MnPTM	catact	MPH
x1x0x	0.102166	p72|p258|p273_MnPTM_catact_MPH	p72|p258|p273	3	MnPTM	catact	MPH
x1x1x	-0.0349807	p72|p258|p273_MnPTM_catact_MPH	p72|p258|p273	3	MnPTM	catact	MPH
x00xx	0.112788	p72|p271|p273_MnPTM_catact_MPH	p72|p271|p273	3	MnPTM	catact	MPH
x01xx	0.371094	p72|p271|p273_MnPTM_catact_MPH	p72|p271|p273	3	MnPTM	catact	MPH
x10xx	0.282864	p72|p271|p273_MnPTM_catact_MPH	p72|p271|p273	3	MnPTM	catact	MPH
x11xx	0.145717	p72|p271|p273_MnPTM_catact_MPH	p72|p271|p273	3	MnPTM	catact	MPH
0xxx0	-0.0771276	p193|p258|p271_MnPTM_catact_MPH	p193|p258|p271	3	MnPTM	catact	MPH
0xxx1	0.0247401	p193|p258|p271_MnPTM_catact_MPH	p193|p258|p271	3	MnPTM	catact	MPH
1xxx0	-0.181061	p193|p258|p271_MnPTM_catact_MPH	p193|p258|p271	3	MnPTM	catact	MPH
1xxx1	-0.474645	p193|p258|p271_MnPTM_catact_MPH	p193|p258|p271	3	MnPTM	catact	MPH
0xx0x	-0.117182	p193|p258|p273_MnPTM_catact_MPH	p193|p258|p273	3	MnPTM	catact	MPH
0xx1x	-0.0153147	p193|p258|p273_MnPTM_catact_MPH	p193|p258|p273	3	MnPTM	catact	MPH
1xx0x	0.227322	p193|p258|p273_MnPTM_catact_MPH	p193|p258|p273	3	MnPTM	catact	MPH
1xx1x	-0.0662625	p193|p258|p273_MnPTM_catact_MPH	p193|p258|p273	3	MnPTM	catact	MPH
0x0xx	-0.0623538	p193|p271|p273_MnPTM_catact_MPH	p193|p271|p273	3	MnPTM	catact	MPH
0x1xx	0.0395139	p193|p271|p273_MnPTM_catact_MPH	p193|p271|p273	3	MnPTM	catact	MPH
1x0xx	0.107722	p193|p271|p273_MnPTM_catact_MPH	p193|p271|p273	3	MnPTM	catact	MPH
1x1xx	-0.185863	p193|p271|p273_MnPTM_catact_MPH	p193|p271|p273	3	MnPTM	catact	MPH
00xxx	0.263167	p258|p271|p273_MnPTM_catact_MPH	p258|p271|p273	3	MnPTM	catact	MPH
01xxx	0.365035	p258|p271|p273_MnPTM_catact_MPH	p258|p271|p273	3	MnPTM	catact	MPH
10xxx	0.521472	p258|p271|p273_MnPTM_catact_MPH	p258|p271|p273	3	MnPTM	catact	MPH
11xxx	0.227888	p258|p271|p273_MnPTM_catact_MPH	p258|p271|p273	3	MnPTM	catact	MPH
xxxx0	-0.103933	p72|p193|p258|p271_MnPTM_catact_MPH	p72|p193|p258|p271	4	MnPTM	catact	MPH
xxxx1	-0.499386	p72|p193|p258|p271_MnPTM_catact_MPH	p72|p193|p258|p271	4	MnPTM	catact	MPH
xxx0x	0.344504	p72|p193|p258|p273_MnPTM_catact_MPH	p72|p193|p258|p273	4	MnPTM	catact	MPH
xxx1x	-0.0509478	p72|p193|p258|p273_MnPTM_catact_MPH	p72|p193|p258|p273	4	MnPTM	catact	MPH
xx0xx	0.170075	p72|p193|p271|p273_MnPTM_catact_MPH	p72|p193|p271|p273	4	MnPTM	catact	MPH
xx1xx	-0.225377	p72|p193|p271|p273_MnPTM_catact_MPH	p72|p193|p271|p273	4	MnPTM	catact	MPH
x0xxx	0.258305	p72|p258|p271|p273_MnPTM_catact_MPH	p72|p258|p271|p273	4	MnPTM	catact	MPH
x1xxx	-0.137147	p72|p258|p271|p273_MnPTM_catact_MPH	p72|p258|p271|p273	4	MnPTM	catact	MPH
0xxxx	0.101868	p193|p258|p271|p273_MnPTM_catact_MPH	p193|p258|p271|p273	4	MnPTM	catact	MPH
1xxxx	-0.293584	p193|p258|p271|p273_MnPTM_catact_MPH	p193|p258|p271|p273	4	MnPTM	catact	MPH
xxxxx	-0.395452	p72|p193|p258|p271|p273_MnPTM_catact_MPH	p72|p193|p258|p271|p273	5	MnPTM	catact	MPH
xx000	-0.134803	p72|p193_NiPTM_catact_MPH	p72|p193	2	NiPTM	catact	MPH
xx001	0.230029	p72|p193_NiPTM_catact_MPH	p72|p193	2	NiPTM	catact	MPH
xx010	0.166421	p72|p193_NiPTM_catact_MPH	p72|p193	2	NiPTM	catact	MPH
xx011	0.590984	p72|p193_NiPTM_catact_MPH	p72|p193	2	NiPTM	catact	MPH
xx100	0.0196213	p72|p193_NiPTM_catact_MPH	p72|p193	2	NiPTM	catact	MPH
xx101	0.622316	p72|p193_NiPTM_catact_MPH	p72|p193	2	NiPTM	catact	MPH
xx110	0.272924	p72|p193_NiPTM_catact_MPH	p72|p193	2	NiPTM	catact	MPH
xx111	0.282176	p72|p193_NiPTM_catact_MPH	p72|p193	2	NiPTM	catact	MPH
x0x00	-0.732694	p72|p258_NiPTM_catact_MPH	p72|p258	2	NiPTM	catact	MPH
x0x01	-0.599443	p72|p258_NiPTM_catact_MPH	p72|p258	2	NiPTM	catact	MPH
x0x10	-0.339553	p72|p258_NiPTM_catact_MPH	p72|p258	2	NiPTM	catact	MPH
x0x11	-0.0891567	p72|p258_NiPTM_catact_MPH	p72|p258	2	NiPTM	catact	MPH
x1x00	-0.578269	p72|p258_NiPTM_catact_MPH	p72|p258	2	NiPTM	catact	MPH
x1x01	-0.207155	p72|p258_NiPTM_catact_MPH	p72|p258	2	NiPTM	catact	MPH
x1x10	-0.23305	p72|p258_NiPTM_catact_MPH	p72|p258	2	NiPTM	catact	MPH
x1x11	-0.397965	p72|p258_NiPTM_catact_MPH	p72|p258	2	NiPTM	catact	MPH
x00x0	-0.179949	p72|p271_NiPTM_catact_MPH	p72|p271	2	NiPTM	catact	MPH
x00x1	0.479971	p72|p271_NiPTM_catact_MPH	p72|p271	2	NiPTM	catact	MPH
x01x0	0.213191	p72|p271_NiPTM_catact_MPH	p72|p271	2	NiPTM	catact	MPH
x01x1	0.990257	p72|p271_NiPTM_catact_MPH	p72|p271	2	NiPTM	catact	MPH
x10x0	0.121275	p72|p271_NiPTM_catact_MPH	p72|p271	2	NiPTM	catact	MPH
x10x1	0.840926	p72|p271_NiPTM_catact_MPH	p72|p271	2	NiPTM	catact	MPH
x11x0	0.466494	p72|p271_NiPTM_catact_MPH	p72|p271	2	NiPTM	catact	MPH
x11x1	0.650117	p72|p271_NiPTM_catact_MPH	p72|p271	2	NiPTM	catact	MPH
x000x	-0.555058	p72|p273_NiPTM_catact_MPH	p72|p273	2	NiPTM	catact	MPH
x001x	0.104862	p72|p273_NiPTM_catact_MPH	p72|p273	2	NiPTM	catact	MPH
x010x	-0.421807	p72|p273_NiPTM_catact_MPH	p72|p273	2	NiPTM	catact	MPH
x011x	0.355259	p72|p273_NiPTM_catact_MPH	p72|p273	2	NiPTM	catact	MPH
x100x	-0.190226	p72|p273_NiPTM_catact_MPH	p72|p273	2	NiPTM	catact	MPH
x101x	0.529425	p72|p273_NiPTM_catact_MPH	p72|p273	2	NiPTM	catact	MPH
x110x	0.180888	p72|p273_NiPTM_catact_MPH	p72|p273	2	NiPTM	catact	MPH
x111x	0.364511	p72|p273_NiPTM_catact_MPH	p72|p273	2	NiPTM	catact	MPH
0xx00	-0.0438512	p193|p258_NiPTM_catact_MPH	p193|p258	2	NiPTM	catact	MPH
0xx01	-0.0899674	p193|p258_NiPTM_catact_MPH	p193|p258	2	NiPTM	catact	MPH
0xx10	0.0665666	p193|p258_NiPTM_catact_MPH	p193|p258	2	NiPTM	catact	MPH
0xx11	0.0281538	p193|p258_NiPTM_catact_MPH	p193|p258	2	NiPTM	catact	MPH
1xx00	0.110573	p193|p258_NiPTM_catact_MPH	p193|p258	2	NiPTM	catact	MPH
1xx01	0.30232	p193|p258_NiPTM_catact_MPH	p193|p258	2	NiPTM	catact	MPH
1xx10	0.17307	p193|p258_NiPTM_catact_MPH	p193|p258	2	NiPTM	catact	MPH
1xx11	-0.280654	p193|p258_NiPTM_catact_MPH	p193|p258	2	NiPTM	catact	MPH
0x0x0	0.0424007	p193|p271_NiPTM_catact_MPH	p193|p271	2	NiPTM	catact	MPH
0x0x1	-0.084936	p193|p271_NiPTM_catact_MPH	p193|p271	2	NiPTM	catact	MPH
0x1x0	0.152818	p193|p271_NiPTM_catact_MPH	p193|p271	2	NiPTM	catact	MPH
0x1x1	0.0331852	p193|p271_NiPTM_catact_MPH	p193|p271	2	NiPTM	catact	MPH
1x0x0	0.343625	p193|p271_NiPTM_catact_MPH	p193|p271	2	NiPTM	catact	MPH
1x0x1	0.276019	p193|p271_NiPTM_catact_MPH	p193|p271	2	NiPTM	catact	MPH
1x1x0	0.406121	p193|p271_NiPTM_catact_MPH	p193|p271	2	NiPTM	catact	MPH
1x1x1	-0.306955	p193|p271_NiPTM_catact_MPH	p193|p271	2	NiPTM	catact	MPH
0x00x	0.0619563	p193|p273_NiPTM_catact_MPH	p193|p273	2	NiPTM	catact	MPH
0x01x	-0.0653804	p193|p273_NiPTM_catact_MPH	p193|p273	2	NiPTM	catact	MPH
0x10x	0.0158401	p193|p273_NiPTM_catact_MPH	p193|p273	2	NiPTM	catact	MPH
0x11x	-0.103793	p193|p273_NiPTM_catact_MPH	p193|p273	2	NiPTM	catact	MPH
1x00x	0.426789	p193|p273_NiPTM_catact_MPH	p193|p273	2	NiPTM	catact	MPH
1x01x	0.359183	p193|p273_NiPTM_catact_MPH	p193|p273	2	NiPTM	catact	MPH
1x10x	0.618535	p193|p273_NiPTM_catact_MPH	p193|p273	2	NiPTM	catact	MPH
1x11x	-0.094541	p193|p273_NiPTM_catact_MPH	p193|p273	2	NiPTM	catact	MPH
00xx0	-0.115847	p258|p271_NiPTM_catact_MPH	p258|p271	2	NiPTM	catact	MPH
00xx1	-0.0971726	p258|p271_NiPTM_catact_MPH	p258|p271	2	NiPTM	catact	MPH
01xx0	-0.00542917	p258|p271_NiPTM_catact_MPH	p258|p271	2	NiPTM	catact	MPH
01xx1	0.0209486	p258|p271_NiPTM_catact_MPH	p258|p271	2	NiPTM	catact	MPH
10xx0	0.277294	p258|p271_NiPTM_catact_MPH	p258|p271	2	NiPTM	catact	MPH
10xx1	0.413113	p258|p271_NiPTM_catact_MPH	p258|p271	2	NiPTM	catact	MPH
11xx0	0.33979	p258|p271_NiPTM_catact_MPH	p258|p271	2	NiPTM	catact	MPH
11xx1	-0.169861	p258|p271_NiPTM_catact_MPH	p258|p271	2	NiPTM	catact	MPH
00x0x	-0.0612393	p258|p273_NiPTM_catact_MPH	p258|p273	2	NiPTM	catact	MPH
00x1x	-0.042565	p258|p273_NiPTM_catact_MPH	p258|p273	2	NiPTM	catact	MPH
01x0x	-0.107355	p258|p273_NiPTM_catact_MPH	p258|p273	2	NiPTM	catact	MPH
01x1x	-0.0809777	p258|p273_NiPTM_catact_MPH	p258|p273	2	NiPTM	catact	MPH
10x0x	0.0720119	p258|p273_NiPTM_catact_MPH	p258|p273	2	NiPTM	catact	MPH
10x1x	0.207832	p258|p273_NiPTM_catact_MPH	p258|p273	2	NiPTM	catact	MPH
11x0x	0.263759	p258|p273_NiPTM_catact_MPH	p258|p273	2	NiPTM	catact	MPH
11x1x	-0.245892	p258|p273_NiPTM_catact_MPH	p258|p273	2	NiPTM	catact	MPH
000xx	0.237684	p271|p273_NiPTM_catact_MPH	p271|p273	2	NiPTM	catact	MPH
001xx	0.256358	p271|p273_NiPTM_catact_MPH	p271|p273	2	NiPTM	catact	MPH
010xx	0.110347	p271|p273_NiPTM_catact_MPH	p271|p273	2	NiPTM	catact	MPH
011xx	0.136725	p271|p273_NiPTM_catact_MPH	p271|p273	2	NiPTM	catact	MPH
100xx	0.897604	p271|p273_NiPTM_catact_MPH	p271|p273	2	NiPTM	catact	MPH
101xx	1.03342	p271|p273_NiPTM_catact_MPH	p271|p273	2	NiPTM	catact	MPH
110xx	0.829998	p271|p273_NiPTM_catact_MPH	p271|p273	2	NiPTM	catact	MPH
111xx	0.320348	p271|p273_NiPTM_catact_MPH	p271|p273	2	NiPTM	catact	MPH
xxx00	0.154425	p72|p193|p258_NiPTM_catact_MPH	p72|p193|p258	3	NiPTM	catact	MPH
xxx01	0.392287	p72|p193|p258_NiPTM_catact_MPH	p72|p193|p258	3	NiPTM	catact	MPH
xxx10	0.106503	p72|p193|p258_NiPTM_catact_MPH	p72|p193|p258	3	NiPTM	catact	MPH
xxx11	-0.308808	p72|p193|p258_NiPTM_catact_MPH	p72|p193|p258	3	NiPTM	catact	MPH
xx0x0	0.301224	p72|p193|p271_NiPTM_catact_MPH	p72|p193|p271	3	NiPTM	catact	MPH
xx0x1	0.360955	p72|p193|p271_NiPTM_catact_MPH	p72|p193|p271	3	NiPTM	catact	MPH
xx1x0	0.253303	p72|p193|p271_NiPTM_catact_MPH	p72|p193|p271	3	NiPTM	catact	MPH
xx1x1	-0.34014	p72|p193|p271_NiPTM_catact_MPH	p72|p193|p271	3	NiPTM	catact	MPH
xx00x	0.364832	p72|p193|p273_NiPTM_catact_MPH	p72|p193|p273	3	NiPTM	catact	MPH
xx01x	0.424563	p72|p193|p273_NiPTM_catact_MPH	p72|p193|p273	3	NiPTM	catact	MPH
xx10x	0.602695	p72|p193|p273_NiPTM_catact_MPH	p72|p193|p273	3	NiPTM	catact	MPH
xx11x	0.00925213	p72|p193|p273_NiPTM_catact_MPH	p72|p193|p273	3	NiPTM	catact	MPH
x0xx0	0.39314	p72|p258|p271_NiPTM_catact_MPH	p72|p258|p271	3	NiPTM	catact	MPH
x0xx1	0.510286	p72|p258|p271_NiPTM_catact_MPH	p72|p258|p271	3	NiPTM	catact	MPH
x1xx0	0.345219	p72|p258|p271_NiPTM_catact_MPH	p72|p258|p271	3	NiPTM	catact	MPH
x1xx1	-0.190809	p72|p258|p271_NiPTM_catact_MPH	p72|p258|p271	3	NiPTM	catact	MPH
x0x0x	0.133251	p72|p258|p273_NiPTM_catact_MPH	p72|p258|p273	3	NiPTM	catact	MPH
x0x1x	0.250397	p72|p258|p273_NiPTM_catact_MPH	p72|p258|p273	3	NiPTM	catact	MPH
x1x0x	0.371114	p72|p258|p273_NiPTM_catact_MPH	p72|p258|p273	3	NiPTM	catact	MPH
x1x1x	-0.164914	p72|p258|p273_NiPTM_catact_MPH	p72|p258|p273	3	NiPTM	catact	MPH
x00xx	0.65992	p72|p271|p273_NiPTM_catact_MPH	p72|p271|p273	3	NiPTM	catact	MPH
x01xx	0.777066	p72|p271|p273_NiPTM_catact_MPH	p72|p271|p273	3	NiPTM	catact	MPH
x10xx	0.719651	p72|p271|p273_NiPTM_catact_MPH	p72|p271|p273	3	NiPTM	catact	MPH
x11xx	0.183623	p72|p271|p273_NiPTM_catact_MPH	p72|p271|p273	3	NiPTM	catact	MPH
0xxx0	0.110418	p193|p258|p271_NiPTM_catact_MPH	p193|p258|p271	3	NiPTM	catact	MPH
0xxx1	0.118121	p193|p258|p271_NiPTM_catact_MPH	p193|p258|p271	3	NiPTM	catact	MPH
1xxx0	0.0624963	p193|p258|p271_NiPTM_catact_MPH	p193|p258|p271	3	NiPTM	catact	MPH
1xxx1	-0.582974	p193|p258|p271_NiPTM_catact_MPH	p193|p258|p271	3	NiPTM	catact	MPH
0xx0x	-0.0461162	p193|p258|p273_NiPTM_catact_MPH	p193|p258|p273	3	NiPTM	catact	MPH
0xx1x	-0.0384127	p193|p258|p273_NiPTM_catact_MPH	p193|p258|p273	3	NiPTM	catact	MPH
1xx0x	0.191747	p193|p258|p273_NiPTM_catact_MPH	p193|p258|p273	3	NiPTM	catact	MPH
1xx1x	-0.453724	p193|p258|p273_NiPTM_catact_MPH	p193|p258|p273	3	NiPTM	catact	MPH
0x0xx	-0.127337	p193|p271|p273_NiPTM_catact_MPH	p193|p271|p273	3	NiPTM	catact	MPH
0x1xx	-0.119633	p193|p271|p273_NiPTM_catact_MPH	p193|p271|p273	3	NiPTM	catact	MPH
1x0xx	-0.0676056	p193|p271|p273_NiPTM_catact_MPH	p193|p271|p273	3	NiPTM	catact	MPH
1x1xx	-0.713076	p193|p271|p273_NiPTM_catact_MPH	p193|p271|p273	3	NiPTM	catact	MPH
00xxx	0.0186743	p258|p271|p273_NiPTM_catact_MPH	p258|p271|p273	3	NiPTM	catact	MPH
01xxx	0.0263777	p258|p271|p273_NiPTM_catact_MPH	p258|p271|p273	3	NiPTM	catact	MPH
10xxx	0.13582	p258|p271|p273_NiPTM_catact_MPH	p258|p271|p273	3	NiPTM	catact	MPH
11xxx	-0.509651	p258|p271|p273_NiPTM_catact_MPH	p258|p271|p273	3	NiPTM	catact	MPH
xxxx0	-0.0479214	p72|p193|p258|p271_NiPTM_catact_MPH	p72|p193|p258|p271	4	NiPTM	catact	MPH
xxxx1	-0.701095	p72|p193|p258|p271_NiPTM_catact_MPH	p72|p193|p258|p271	4	NiPTM	catact	MPH
xxx0x	0.237863	p72|p193|p258|p273_NiPTM_catact_MPH	p72|p193|p258|p273	4	NiPTM	catact	MPH
xxx1x	-0.415311	p72|p193|p258|p273_NiPTM_catact_MPH	p72|p193|p258|p273	4	NiPTM	catact	MPH
xx0xx	0.059731	p72|p193|p271|p273_NiPTM_catact_MPH	p72|p193|p271|p273	4	NiPTM	catact	MPH
xx1xx	-0.593443	p72|p193|p271|p273_NiPTM_catact_MPH	p72|p193|p271|p273	4	NiPTM	catact	MPH
x0xxx	0.117146	p72|p258|p271|p273_NiPTM_catact_MPH	p72|p258|p271|p273	4	NiPTM	catact	MPH
x1xxx	-0.536028	p72|p258|p271|p273_NiPTM_catact_MPH	p72|p258|p271|p273	4	NiPTM	catact	MPH
0xxxx	0.00770346	p193|p258|p271|p273_NiPTM_catact_MPH	p193|p258|p271|p273	4	NiPTM	catact	MPH
1xxxx	-0.645471	p193|p258|p271|p273_NiPTM_catact_MPH	p193|p258|p271|p273	4	NiPTM	catact	MPH
xxxxx	-0.653174	p72|p193|p258|p271|p273_NiPTM_catact_MPH	p72|p193|p258|p271|p273	5	NiPTM	catact	MPH
xx000	-0.0444281	p72|p193_ZnPTM_catact_MPH	p72|p193	2	ZnPTM	catact	MPH
xx001	1.18108	p72|p193_ZnPTM_catact_MPH	p72|p193	2	ZnPTM	catact	MPH
xx010	0.115667	p72|p193_ZnPTM_catact_MPH	p72|p193	2	ZnPTM	catact	MPH
xx011	1.67258	p72|p193_ZnPTM_catact_MPH	p72|p193	2	ZnPTM	catact	MPH
xx100	-0.106053	p72|p193_ZnPTM_catact_MPH	p72|p193	2	ZnPTM	catact	MPH
xx101	1.35045	p72|p193_ZnPTM_catact_MPH	p72|p193	2	ZnPTM	catact	MPH
xx110	0.229816	p72|p193_ZnPTM_catact_MPH	p72|p193	2	ZnPTM	catact	MPH
xx111	1.31897	p72|p193_ZnPTM_catact_MPH	p72|p193	2	ZnPTM	catact	MPH
x0x00	-0.824896	p72|p258_ZnPTM_catact_MPH	p72|p258	2	ZnPTM	catact	MPH
x0x01	-0.321823	p72|p258_ZnPTM_catact_MPH	p72|p258	2	ZnPTM	catact	MPH
x0x10	-0.897059	p72|p258_ZnPTM_catact_MPH	p72|p258	2	ZnPTM	catact	MPH
x0x11	0.0334122	p72|p258_ZnPTM_catact_MPH	p72|p258	2	ZnPTM	catact	MPH
x1x00	-0.886521	p72|p258_ZnPTM_catact_MPH	p72|p258	2	ZnPTM	catact	MPH
x1x01	-0.152457	p72|p258_ZnPTM_catact_MPH	p72|p258	2	ZnPTM	catact	MPH
x1x10	-0.782909	p72|p258_ZnPTM_catact_MPH	p72|p258	2	ZnPTM	catact	MPH
x1x11	-0.320189	p72|p258_ZnPTM_catact_MPH	p72|p258	2	ZnPTM	catact	MPH
x00x0	-0.474751	p72|p271_ZnPTM_catact_MPH	p72|p271	2	ZnPTM	catact	MPH
x00x1	0.458772	p72|p271_ZnPTM_catact_MPH	p72|p271	2	ZnPTM	catact	MPH
x01x0	-0.546914	p72|p271_ZnPTM_catact_MPH	p72|p271	2	ZnPTM	catact	MPH
x01x1	0.814007	p72|p271_ZnPTM_catact_MPH	p72|p271	2	ZnPTM	catact	MPH
x10x0	-0.314656	p72|p271_ZnPTM_catact_MPH	p72|p271	2	ZnPTM	catact	MPH
x10x1	0.950263	p72|p271_ZnPTM_catact_MPH	p72|p271	2	ZnPTM	catact	MPH
x11x0	-0.211044	p72|p271_ZnPTM_catact_MPH	p72|p271	2	ZnPTM	catact	MPH
x11x1	0.782532	p72|p271_ZnPTM_catact_MPH	p72|p271	2	ZnPTM	catact	MPH
x000x	-0.888372	p72|p273_ZnPTM_catact_MPH	p72|p273	2	ZnPTM	catact	MPH
x001x	0.0451512	p72|p273_ZnPTM_catact_MPH	p72|p273	2	ZnPTM	catact	MPH
x010x	-0.385299	p72|p273_ZnPTM_catact_MPH	p72|p273	2	ZnPTM	catact	MPH
x011x	0.975622	p72|p273_ZnPTM_catact_MPH	p72|p273	2	ZnPTM	catact	MPH
x100x	0.337141	p72|p273_ZnPTM_catact_MPH	p72|p273	2	ZnPTM	catact	MPH
x101x	1.60206	p72|p273_ZnPTM_catact_MPH	p72|p273	2	ZnPTM	catact	MPH
x110x	1.0712	p72|p273_ZnPTM_catact_MPH	p72|p273	2	ZnPTM	catact	MPH
x111x	2.06478	p72|p273_ZnPTM_catact_MPH	p72|p273	2	ZnPTM	catact	MPH
0xx00	-0.0593329	p193|p258_ZnPTM_catact_MPH	p193|p258	2	ZnPTM	catact	MPH
0xx01	-0.059189	p193|p258_ZnPTM_catact_MPH	p193|p258	2	ZnPTM	catact	MPH
0xx10	-0.188376	p193|p258_ZnPTM_catact_MPH	p193|p258	2	ZnPTM	catact	MPH
0xx11	0.190974	p193|p258_ZnPTM_catact_MPH	p193|p258	2	ZnPTM	catact	MPH
1xx00	-0.120958	p193|p258_ZnPTM_catact_MPH	p193|p258	2	ZnPTM	catact	MPH
1xx01	0.110176	p193|p258_ZnPTM_catact_MPH	p193|p258	2	ZnPTM	catact	MPH
1xx10	-0.074227	p193|p258_ZnPTM_catact_MPH	p193|p258	2	ZnPTM	catact	MPH
1xx11	-0.162627	p193|p258_ZnPTM_catact_MPH	p193|p258	2	ZnPTM	catact	MPH
0x0x0	0.120197	p193|p271_ZnPTM_catact_MPH	p193|p271	2	ZnPTM	catact	MPH
0x0x1	-0.253771	p193|p271_ZnPTM_catact_MPH	p193|p271	2	ZnPTM	catact	MPH
0x1x0	-0.00884645	p193|p271_ZnPTM_catact_MPH	p193|p271	2	ZnPTM	catact	MPH
0x1x1	-0.00360828	p193|p271_ZnPTM_catact_MPH	p193|p271	2	ZnPTM	catact	MPH
1x0x0	0.280292	p193|p271_ZnPTM_catact_MPH	p193|p271	2	ZnPTM	catact	MPH
1x0x1	0.23772	p193|p271_ZnPTM_catact_MPH	p193|p271	2	ZnPTM	catact	MPH
1x1x0	0.327023	p193|p271_ZnPTM_catact_MPH	p193|p271	2	ZnPTM	catact	MPH
1x1x1	-0.0350837	p193|p271_ZnPTM_catact_MPH	p193|p271	2	ZnPTM	catact	MPH
0x00x	0.0402304	p193|p273_ZnPTM_catact_MPH	p193|p273	2	ZnPTM	catact	MPH
0x01x	-0.333738	p193|p273_ZnPTM_catact_MPH	p193|p273	2	ZnPTM	catact	MPH
0x10x	0.0403743	p193|p273_ZnPTM_catact_MPH	p193|p273	2	ZnPTM	catact	MPH
0x11x	0.0456124	p193|p273_ZnPTM_catact_MPH	p193|p273	2	ZnPTM	catact	MPH
1x00x	1.26574	p193|p273_ZnPTM_catact_MPH	p193|p273	2	ZnPTM	catact	MPH
1x01x	1.22317	p193|p273_ZnPTM_catact_MPH	p193|p273	2	ZnPTM	catact	MPH
1x10x	1.49688	p193|p273_ZnPTM_catact_MPH	p193|p273	2	ZnPTM	catact	MPH
1x11x	1.13477	p193|p273_ZnPTM_catact_MPH	p193|p273	2	ZnPTM	catact	MPH
00xx0	0.344945	p258|p271_ZnPTM_catact_MPH	p258|p271	2	ZnPTM	catact	MPH
00xx1	0.6917	p258|p271_ZnPTM_catact_MPH	p258|p271	2	ZnPTM	catact	MPH
01xx0	0.215902	p258|p271_ZnPTM_catact_MPH	p258|p271	2	ZnPTM	catact	MPH
01xx1	0.941863	p258|p271_ZnPTM_catact_MPH	p258|p271	2	ZnPTM	catact	MPH
10xx0	0.272782	p258|p271_ZnPTM_catact_MPH	p258|p271	2	ZnPTM	catact	MPH
10xx1	1.04693	p258|p271_ZnPTM_catact_MPH	p258|p271	2	ZnPTM	catact	MPH
11xx0	0.319513	p258|p271_ZnPTM_catact_MPH	p258|p271	2	ZnPTM	catact	MPH
11xx1	0.774131	p258|p271_ZnPTM_catact_MPH	p258|p271	2	ZnPTM	catact	MPH
00x0x	-0.675037	p258|p273_ZnPTM_catact_MPH	p258|p273	2	ZnPTM	catact	MPH
00x1x	-0.328282	p258|p273_ZnPTM_catact_MPH	p258|p273	2	ZnPTM	catact	MPH
01x0x	-0.674893	p258|p273_ZnPTM_catact_MPH	p258|p273	2	ZnPTM	catact	MPH
01x1x	0.0510677	p258|p273_ZnPTM_catact_MPH	p258|p273	2	ZnPTM	catact	MPH
10x0x	-0.171964	p258|p273_ZnPTM_catact_MPH	p258|p273	2	ZnPTM	catact	MPH
10x1x	0.602188	p258|p273_ZnPTM_catact_MPH	p258|p273	2	ZnPTM	catact	MPH
11x0x	0.0591705	p258|p273_ZnPTM_catact_MPH	p258|p273	2	ZnPTM	catact	MPH
11x1x	0.513788	p258|p273_ZnPTM_catact_MPH	p258|p273	2	ZnPTM	catact	MPH
000xx	-0.0336182	p271|p273_ZnPTM_catact_MPH	p271|p273	2	ZnPTM	catact	MPH
001xx	0.313136	p271|p273_ZnPTM_catact_MPH	p271|p273	2	ZnPTM	catact	MPH
010xx	-0.407586	p271|p273_ZnPTM_catact_MPH	p271|p273	2	ZnPTM	catact	MPH
011xx	0.318374	p271|p273_ZnPTM_catact_MPH	p271|p273	2	ZnPTM	catact	MPH
100xx	0.899905	p271|p273_ZnPTM_catact_MPH	p271|p273	2	ZnPTM	catact	MPH
101xx	1.67406	p271|p273_ZnPTM_catact_MPH	p271|p273	2	ZnPTM	catact	MPH
110xx	0.857332	p271|p273_ZnPTM_catact_MPH	p271|p273	2	ZnPTM	catact	MPH
111xx	1.31195	p271|p273_ZnPTM_catact_MPH	p271|p273	2	ZnPTM	catact	MPH
xxx00	-0.0616252	p72|p193|p258_ZnPTM_catact_MPH	p72|p193|p258	3	ZnPTM	catact	MPH
xxx01	0.169365	p72|p193|p258_ZnPTM_catact_MPH	p72|p193|p258	3	ZnPTM	catact	MPH
xxx10	0.114149	p72|p193|p258_ZnPTM_catact_MPH	p72|p193|p258	3	ZnPTM	catact	MPH
xxx11	-0.353601	p72|p193|p258_ZnPTM_catact_MPH	p72|p193|p258	3	ZnPTM	catact	MPH
xx0x0	0.160095	p72|p193|p271_ZnPTM_catact_MPH	p72|p193|p271	3	ZnPTM	catact	MPH
xx0x1	0.491491	p72|p193|p271_ZnPTM_catact_MPH	p72|p193|p271	3	ZnPTM	catact	MPH
xx1x0	0.335869	p72|p193|p271_ZnPTM_catact_MPH	p72|p193|p271	3	ZnPTM	catact	MPH
xx1x1	-0.0314754	p72|p193|p271_ZnPTM_catact_MPH	p72|p193|p271	3	ZnPTM	catact	MPH
xx00x	1.22551	p72|p193|p273_ZnPTM_catact_MPH	p72|p193|p273	3	ZnPTM	catact	MPH
xx01x	1.55691	p72|p193|p273_ZnPTM_catact_MPH	p72|p193|p273	3	ZnPTM	catact	MPH
xx10x	1.4565	p72|p193|p273_ZnPTM_catact_MPH	p72|p193|p273	3	ZnPTM	catact	MPH
xx11x	1.08916	p72|p193|p273_ZnPTM_catact_MPH	p72|p193|p273	3	ZnPTM	catact	MPH
x0xx0	-0.072163	p72|p258|p271_ZnPTM_catact_MPH	p72|p258|p271	3	ZnPTM	catact	MPH
x0xx1	0.355235	p72|p258|p271_ZnPTM_catact_MPH	p72|p258|p271	3	ZnPTM	catact	MPH
x1xx0	0.103611	p72|p258|p271_ZnPTM_catact_MPH	p72|p258|p271	3	ZnPTM	catact	MPH
x1xx1	-0.167731	p72|p258|p271_ZnPTM_catact_MPH	p72|p258|p271	3	ZnPTM	catact	MPH
x0x0x	0.503073	p72|p258|p273_ZnPTM_catact_MPH	p72|p258|p273	3	ZnPTM	catact	MPH
x0x1x	0.930471	p72|p258|p273_ZnPTM_catact_MPH	p72|p258|p273	3	ZnPTM	catact	MPH
x1x0x	0.734063	p72|p258|p273_ZnPTM_catact_MPH	p72|p258|p273	3	ZnPTM	catact	MPH
x1x1x	0.46272	p72|p258|p273_ZnPTM_catact_MPH	p72|p258|p273	3	ZnPTM	catact	MPH
x00xx	0.933523	p72|p271|p273_ZnPTM_catact_MPH	p72|p271|p273	3	ZnPTM	catact	MPH
x01xx	1.36092	p72|p271|p273_ZnPTM_catact_MPH	p72|p271|p273	3	ZnPTM	catact	MPH
x10xx	1.26492	p72|p271|p273_ZnPTM_catact_MPH	p72|p271|p273	3	ZnPTM	catact	MPH
x11xx	0.993576	p72|p271|p273_ZnPTM_catact_MPH	p72|p271|p273	3	ZnPTM	catact	MPH
0xxx0	-0.129043	p193|p258|p271_ZnPTM_catact_MPH	p193|p258|p271	3	ZnPTM	catact	MPH
0xxx1	0.250163	p193|p258|p271_ZnPTM_catact_MPH	p193|p258|p271	3	ZnPTM	catact	MPH
1xxx0	0.0467311	p193|p258|p271_ZnPTM_catact_MPH	p193|p258|p271	3	ZnPTM	catact	MPH
1xxx1	-0.272803	p193|p258|p271_ZnPTM_catact_MPH	p193|p258|p271	3	ZnPTM	catact	MPH
0xx0x	0.000143891	p193|p258|p273_ZnPTM_catact_MPH	p193|p258|p273	3	ZnPTM	catact	MPH
0xx1x	0.37935	p193|p258|p273_ZnPTM_catact_MPH	p193|p258|p273	3	ZnPTM	catact	MPH
1xx0x	0.231134	p193|p258|p273_ZnPTM_catact_MPH	p193|p258|p273	3	ZnPTM	catact	MPH
1xx1x	-0.0884001	p193|p258|p273_ZnPTM_catact_MPH	p193|p258|p273	3	ZnPTM	catact	MPH
0x0xx	-0.373968	p193|p271|p273_ZnPTM_catact_MPH	p193|p271|p273	3	ZnPTM	catact	MPH
0x1xx	0.00523818	p193|p271|p273_ZnPTM_catact_MPH	p193|p271|p273	3	ZnPTM	catact	MPH
1x0xx	-0.0425724	p193|p271|p273_ZnPTM_catact_MPH	p193|p271|p273	3	ZnPTM	catact	MPH
1x1xx	-0.362107	p193|p271|p273_ZnPTM_catact_MPH	p193|p271|p273	3	ZnPTM	catact	MPH
00xxx	0.346754	p258|p271|p273_ZnPTM_catact_MPH	p258|p271|p273	3	ZnPTM	catact	MPH
01xxx	0.725961	p258|p271|p273_ZnPTM_catact_MPH	p258|p271|p273	3	ZnPTM	catact	MPH
10xxx	0.774152	p258|p271|p273_ZnPTM_catact_MPH	p258|p271|p273	3	ZnPTM	catact	MPH
11xxx	0.454618	p258|p271|p273_ZnPTM_catact_MPH	p258|p271|p273	3	ZnPTM	catact	MPH
xxxx0	0.175774	p72|p193|p258|p271_ZnPTM_catact_MPH	p72|p193|p258|p271	4	ZnPTM	catact	MPH
xxxx1	-0.522966	p72|p193|p258|p271_ZnPTM_catact_MPH	p72|p193|p258|p271	4	ZnPTM	catact	MPH
xxx0x	0.23099	p72|p193|p258|p273_ZnPTM_catact_MPH	p72|p193|p258|p273	4	ZnPTM	catact	MPH
xxx1x	-0.46775	p72|p193|p258|p273_ZnPTM_catact_MPH	p72|p193|p258|p273	4	ZnPTM	catact	MPH
xx0xx	0.331396	p72|p193|p271|p273_ZnPTM_catact_MPH	p72|p193|p271|p273	4	ZnPTM	catact	MPH
xx1xx	-0.367345	p72|p193|p271|p273_ZnPTM_catact_MPH	p72|p193|p271|p273	4	ZnPTM	catact	MPH
x0xxx	0.427398	p72|p258|p271|p273_ZnPTM_catact_MPH	p72|p258|p271|p273	4	ZnPTM	catact	MPH
x1xxx	-0.271343	p72|p258|p271|p273_ZnPTM_catact_MPH	p72|p258|p271|p273	4	ZnPTM	catact	MPH
0xxxx	0.379206	p193|p258|p271|p273_ZnPTM_catact_MPH	p193|p258|p271|p273	4	ZnPTM	catact	MPH
1xxxx	-0.319534	p193|p258|p271|p273_ZnPTM_catact_MPH	p193|p258|p271|p273	4	ZnPTM	catact	MPH
xxxxx	-0.698741	p72|p193|p258|p271|p273_ZnPTM_catact_MPH	p72|p193|p258|p271|p273	5	ZnPTM	catact	MPH
xx00000	0.0506264	p41|p215_2039_ec50_NfsA	p41|p215	2	2039	ec50	NfsA
xx00001	0.016771	p41|p215_2039_ec50_NfsA	p41|p215	2	2039	ec50	NfsA
xx00010	0.7175	p41|p215_2039_ec50_NfsA	p41|p215	2	2039	ec50	NfsA
xx00011	0.562241	p41|p215_2039_ec50_NfsA	p41|p215	2	2039	ec50	NfsA
xx00100	0.313278	p41|p215_2039_ec50_NfsA	p41|p215	2	2039	ec50	NfsA
xx00101	0.182341	p41|p215_2039_ec50_NfsA	p41|p215	2	2039	ec50	NfsA
xx00110	0.588212	p41|p215_2039_ec50_NfsA	p41|p215	2	2039	ec50	NfsA
xx00111	0.757323	p41|p215_2039_ec50_NfsA	p41|p215	2	2039	ec50	NfsA
xx01000	0.1582	p41|p215_2039_ec50_NfsA	p41|p215	2	2039	ec50	NfsA
xx01001	0.0605127	p41|p215_2039_ec50_NfsA	p41|p215	2	2039	ec50	NfsA
xx01010	0.679153	p41|p215_2039_ec50_NfsA	p41|p215	2	2039	ec50	NfsA
xx01011	0.80187	p41|p215_2039_ec50_NfsA	p41|p215	2	2039	ec50	NfsA
xx01100	0.385812	p41|p215_2039_ec50_NfsA	p41|p215	2	2039	ec50	NfsA
xx01101	0.145616	p41|p215_2039_ec50_NfsA	p41|p215	2	2039	ec50	NfsA
xx01110	0.724275	p41|p215_2039_ec50_NfsA	p41|p215	2	2039	ec50	NfsA
xx01111	0.747739	p41|p215_2039_ec50_NfsA	p41|p215	2	2039	ec50	NfsA
xx10000	-0.0120968	p41|p215_2039_ec50_NfsA	p41|p215	2	2039	ec50	NfsA
xx10001	-0.0480194	p41|p215_2039_ec50_NfsA	p41|p215	2	2039	ec50	NfsA
xx10010	0.60707	p41|p215_2039_ec50_NfsA	p41|p215	2	2039	ec50	NfsA
xx10011	0.219156	p41|p215_2039_ec50_NfsA	p41|p215	2	2039	ec50	NfsA
xx10100	0.0674121	p41|p215_2039_ec50_NfsA	p41|p215	2	2039	ec50	NfsA
xx10101	-0.0137315	p41|p215_2039_ec50_NfsA	p41|p215	2	2039	ec50	NfsA
xx10110	0.810499	p41|p215_2039_ec50_NfsA	p41|p215	2	2039	ec50	NfsA
xx10111	0.312135	p41|p215_2039_ec50_NfsA	p41|p215	2	2039	ec50	NfsA
xx11000	0.0935306	p41|p215_2039_ec50_NfsA	p41|p215	2	2039	ec50	NfsA
xx11001	0.0134644	p41|p215_2039_ec50_NfsA	p41|p215	2	2039	ec50	NfsA
xx11010	0.588197	p41|p215_2039_ec50_NfsA	p41|p215	2	2039	ec50	NfsA
xx11011	0.506105	p41|p215_2039_ec50_NfsA	p41|p215	2	2039	ec50	NfsA
xx11100	0.0321384	p41|p215_2039_ec50_NfsA	p41|p215	2	2039	ec50	NfsA
xx11101	0.0521842	p41|p215_2039_ec50_NfsA	p41|p215	2	2039	ec50	NfsA
xx11110	0.764448	p41|p215_2039_ec50_NfsA	p41|p215	2	2039	ec50	NfsA
xx11111	0.570548	p41|p215_2039_ec50_NfsA	p41|p215	2	2039	ec50	NfsA
x0x0000	0.0161267	p41|p219_2039_ec50_NfsA	p41|p219	2	2039	ec50	NfsA
x0x0001	0.00333075	p41|p219_2039_ec50_NfsA	p41|p219	2	2039	ec50	NfsA
x0x0010	0.0810252	p41|p219_2039_ec50_NfsA	p41|p219	2	2039	ec50	NfsA
x0x0011	0.142968	p41|p219_2039_ec50_NfsA	p41|p219	2	2039	ec50	NfsA
x0x0100	0.211302	p41|p219_2039_ec50_NfsA	p41|p219	2	2039	ec50	NfsA
x0x0101	0.127377	p41|p219_2039_ec50_NfsA	p41|p219	2	2039	ec50	NfsA
x0x0110	0.00061252	p41|p219_2039_ec50_NfsA	p41|p219	2	2039	ec50	NfsA
x0x0111	0.199814	p41|p219_2039_ec50_NfsA	p41|p219	2	2039	ec50	NfsA
x0x1000	0.0918588	p41|p219_2039_ec50_NfsA	p41|p219	2	2039	ec50	NfsA
x0x1001	-0.0225143	p41|p219_2039_ec50_NfsA	p41|p219	2	2039	ec50	NfsA
x0x1010	0.0376233	p41|p219_2039_ec50_NfsA	p41|p219	2	2039	ec50	NfsA
x0x1011	0.0414604	p41|p219_2039_ec50_NfsA	p41|p219	2	2039	ec50	NfsA
x0x1100	0.159322	p41|p219_2039_ec50_NfsA	p41|p219	2	2039	ec50	NfsA
x0x1101	0.0197539	p41|p219_2039_ec50_NfsA	p41|p219	2	2039	ec50	NfsA
x0x1110	0.054447	p41|p219_2039_ec50_NfsA	p41|p219	2	2039	ec50	NfsA
x0x1111	0.117055	p41|p219_2039_ec50_NfsA	p41|p219	2	2039	ec50	NfsA
x1x0000	-0.0465965	p41|p219_2039_ec50_NfsA	p41|p219	2	2039	ec50	NfsA
x1x0001	-0.0614597	p41|p219_2039_ec50_NfsA	p41|p219	2	2039	ec50	NfsA
x1x0010	-0.0294043	p41|p219_2039_ec50_NfsA	p41|p219	2	2039	ec50	NfsA
x1x0011	-0.200117	p41|p219_2039_ec50_NfsA	p41|p219	2	2039	ec50	NfsA
x1x0100	-0.0345643	p41|p219_2039_ec50_NfsA	p41|p219	2	2039	ec50	NfsA
x1x0101	-0.0686952	p41|p219_2039_ec50_NfsA	p41|p219	2	2039	ec50	NfsA
x1x0110	0.222899	p41|p219_2039_ec50_NfsA	p41|p219	2	2039	ec50	NfsA
x1x0111	-0.245374	p41|p219_2039_ec50_NfsA	p41|p219	2	2039	ec50	NfsA
x1x1000	0.0271896	p41|p219_2039_ec50_NfsA	p41|p219	2	2039	ec50	NfsA
x1x1001	-0.0695626	p41|p219_2039_ec50_NfsA	p41|p219	2	2039	ec50	NfsA
x1x1010	-0.0533331	p41|p219_2039_ec50_NfsA	p41|p219	2	2039	ec50	NfsA
x1x1011	-0.254304	p41|p219_2039_ec50_NfsA	p41|p219	2	2039	ec50	NfsA
x1x1100	-0.194351	p41|p219_2039_ec50_NfsA	p41|p219	2	2039	ec50	NfsA
x1x1101	-0.0736784	p41|p219_2039_ec50_NfsA	p41|p219	2	2039	ec50	NfsA
x1x1110	0.0946194	p41|p219_2039_ec50_NfsA	p41|p219	2	2039	ec50	NfsA
x1x1111	-0.0601358	p41|p219_2039_ec50_NfsA	p41|p219	2	2039	ec50	NfsA
x00x000	-0.0622832	p41|p222_2039_ec50_NfsA	p41|p222	2	2039	ec50	NfsA
x00x001	0.020695	p41|p222_2039_ec50_NfsA	p41|p222	2	2039	ec50	NfsA
x00x010	0.0327229	p41|p222_2039_ec50_NfsA	p41|p222	2	2039	ec50	NfsA
x00x011	-0.0610219	p41|p222_2039_ec50_NfsA	p41|p222	2	2039	ec50	NfsA
x00x100	0.0475792	p41|p222_2039_ec50_NfsA	p41|p222	2	2039	ec50	NfsA
x00x101	0.0705212	p41|p222_2039_ec50_NfsA	p41|p222	2	2039	ec50	NfsA
x00x110	0.0217319	p41|p222_2039_ec50_NfsA	p41|p222	2	2039	ec50	NfsA
x00x111	0.0757011	p41|p222_2039_ec50_NfsA	p41|p222	2	2039	ec50	NfsA
x01x000	0.0134489	p41|p222_2039_ec50_NfsA	p41|p222	2	2039	ec50	NfsA
x01x001	-0.00515002	p41|p222_2039_ec50_NfsA	p41|p222	2	2039	ec50	NfsA
x01x010	-0.010679	p41|p222_2039_ec50_NfsA	p41|p222	2	2039	ec50	NfsA
x01x011	-0.162529	p41|p222_2039_ec50_NfsA	p41|p222	2	2039	ec50	NfsA
x01x100	-0.00440034	p41|p222_2039_ec50_NfsA	p41|p222	2	2039	ec50	NfsA
x01x101	-0.0371022	p41|p222_2039_ec50_NfsA	p41|p222	2	2039	ec50	NfsA
x01x110	0.0755665	p41|p222_2039_ec50_NfsA	p41|p222	2	2039	ec50	NfsA
x01x111	-0.0070583	p41|p222_2039_ec50_NfsA	p41|p222	2	2039	ec50	NfsA
x10x000	0.0452903	p41|p222_2039_ec50_NfsA	p41|p222	2	2039	ec50	NfsA
x10x001	0.0644366	p41|p222_2039_ec50_NfsA	p41|p222	2	2039	ec50	NfsA
x10x010	-0.00562372	p41|p222_2039_ec50_NfsA	p41|p222	2	2039	ec50	NfsA
x10x011	0.178607	p41|p222_2039_ec50_NfsA	p41|p222	2	2039	ec50	NfsA
x10x100	0.120113	p41|p222_2039_ec50_NfsA	p41|p222	2	2039	ec50	NfsA
x10x101	0.0337966	p41|p222_2039_ec50_NfsA	p41|p222	2	2039	ec50	NfsA
x10x110	0.157795	p41|p222_2039_ec50_NfsA	p41|p222	2	2039	ec50	NfsA
x10x111	0.0661167	p41|p222_2039_ec50_NfsA	p41|p222	2	2039	ec50	NfsA
x11x000	0.119076	p41|p222_2039_ec50_NfsA	p41|p222	2	2039	ec50	NfsA
x11x001	0.0563338	p41|p222_2039_ec50_NfsA	p41|p222	2	2039	ec50	NfsA
x11x010	-0.0295525	p41|p222_2039_ec50_NfsA	p41|p222	2	2039	ec50	NfsA
x11x011	0.12442	p41|p222_2039_ec50_NfsA	p41|p222	2	2039	ec50	NfsA
x11x100	-0.039674	p41|p222_2039_ec50_NfsA	p41|p222	2	2039	ec50	NfsA
x11x101	0.0288134	p41|p222_2039_ec50_NfsA	p41|p222	2	2039	ec50	NfsA
x11x110	0.0295151	p41|p222_2039_ec50_NfsA	p41|p222	2	2039	ec50	NfsA
x11x111	0.251355	p41|p222_2039_ec50_NfsA	p41|p222	2	2039	ec50	NfsA
x000x00	-0.199942	p41|p224_2039_ec50_NfsA	p41|p224	2	2039	ec50	NfsA
x000x01	-0.144975	p41|p224_2039_ec50_NfsA	p41|p224	2	2039	ec50	NfsA
x000x10	0.152616	p41|p224_2039_ec50_NfsA	p41|p224	2	2039	ec50	NfsA
x000x11	-0.0191049	p41|p224_2039_ec50_NfsA	p41|p224	2	2039	ec50	NfsA
x001x00	-0.0900794	p41|p224_2039_ec50_NfsA	p41|p224	2	2039	ec50	NfsA
x001x01	-0.0951488	p41|p224_2039_ec50_NfsA	p41|p224	2	2039	ec50	NfsA
x001x10	0.141625	p41|p224_2039_ec50_NfsA	p41|p224	2	2039	ec50	NfsA
x001x11	0.117618	p41|p224_2039_ec50_NfsA	p41|p224	2	2039	ec50	NfsA
x010x00	-0.00476674	p41|p224_2039_ec50_NfsA	p41|p224	2	2039	ec50	NfsA
x010x01	-0.0209284	p41|p224_2039_ec50_NfsA	p41|p224	2	2039	ec50	NfsA
x010x10	0.0722032	p41|p224_2039_ec50_NfsA	p41|p224	2	2039	ec50	NfsA
x010x11	0.0377417	p41|p224_2039_ec50_NfsA	p41|p224	2	2039	ec50	NfsA
x011x00	-0.022616	p41|p224_2039_ec50_NfsA	p41|p224	2	2039	ec50	NfsA
x011x01	-0.0528806	p41|p224_2039_ec50_NfsA	p41|p224	2	2039	ec50	NfsA
x011x10	0.158449	p41|p224_2039_ec50_NfsA	p41|p224	2	2039	ec50	NfsA
x011x11	0.193213	p41|p224_2039_ec50_NfsA	p41|p224	2	2039	ec50	NfsA
x100x00	0.06271	p41|p224_2039_ec50_NfsA	p41|p224	2	2039	ec50	NfsA
x100x01	0.020595	p41|p224_2039_ec50_NfsA	p41|p224	2	2039	ec50	NfsA
x100x10	0.0233282	p41|p224_2039_ec50_NfsA	p41|p224	2	2039	ec50	NfsA
x100x11	0.175978	p41|p224_2039_ec50_NfsA	p41|p224	2	2039	ec50	NfsA
x101x00	0.137533	p41|p224_2039_ec50_NfsA	p41|p224	2	2039	ec50	NfsA
x101x01	-0.010045	p41|p224_2039_ec50_NfsA	p41|p224	2	2039	ec50	NfsA
x101x10	0.186747	p41|p224_2039_ec50_NfsA	p41|p224	2	2039	ec50	NfsA
x101x11	0.0634874	p41|p224_2039_ec50_NfsA	p41|p224	2	2039	ec50	NfsA
x110x00	0.0747421	p41|p224_2039_ec50_NfsA	p41|p224	2	2039	ec50	NfsA
x110x01	0.0133595	p41|p224_2039_ec50_NfsA	p41|p224	2	2039	ec50	NfsA
x110x10	0.275632	p41|p224_2039_ec50_NfsA	p41|p224	2	2039	ec50	NfsA
x110x11	0.130721	p41|p224_2039_ec50_NfsA	p41|p224	2	2039	ec50	NfsA
x111x00	-0.0840082	p41|p224_2039_ec50_NfsA	p41|p224	2	2039	ec50	NfsA
x111x01	-0.0141608	p41|p224_2039_ec50_NfsA	p41|p224	2	2039	ec50	NfsA
x111x10	0.334699	p41|p224_2039_ec50_NfsA	p41|p224	2	2039	ec50	NfsA
x111x11	0.257656	p41|p224_2039_ec50_NfsA	p41|p224	2	2039	ec50	NfsA
x0000x0	0.140585	p41|p225_2039_ec50_NfsA	p41|p225	2	2039	ec50	NfsA
x0000x1	0.149454	p41|p225_2039_ec50_NfsA	p41|p225	2	2039	ec50	NfsA
x0001x0	0.493142	p41|p225_2039_ec50_NfsA	p41|p225	2	2039	ec50	NfsA
x0001x1	0.275324	p41|p225_2039_ec50_NfsA	p41|p225	2	2039	ec50	NfsA
x0010x0	0.235591	p41|p225_2039_ec50_NfsA	p41|p225	2	2039	ec50	NfsA
x0010x1	0.0677369	p41|p225_2039_ec50_NfsA	p41|p225	2	2039	ec50	NfsA
x0011x0	0.467295	p41|p225_2039_ec50_NfsA	p41|p225	2	2039	ec50	NfsA
x0011x1	0.280504	p41|p225_2039_ec50_NfsA	p41|p225	2	2039	ec50	NfsA
x0100x0	0.205483	p41|p225_2039_ec50_NfsA	p41|p225	2	2039	ec50	NfsA
x0100x1	0.289091	p41|p225_2039_ec50_NfsA	p41|p225	2	2039	ec50	NfsA
x0101x0	0.282453	p41|p225_2039_ec50_NfsA	p41|p225	2	2039	ec50	NfsA
x0101x1	0.347761	p41|p225_2039_ec50_NfsA	p41|p225	2	2039	ec50	NfsA
x0110x0	0.181355	p41|p225_2039_ec50_NfsA	p41|p225	2	2039	ec50	NfsA
x0110x1	0.131712	p41|p225_2039_ec50_NfsA	p41|p225	2	2039	ec50	NfsA
x0111x0	0.36242	p41|p225_2039_ec50_NfsA	p41|p225	2	2039	ec50	NfsA
x0111x1	0.377805	p41|p225_2039_ec50_NfsA	p41|p225	2	2039	ec50	NfsA
x1000x0	0.807458	p41|p225_2039_ec50_NfsA	p41|p225	2	2039	ec50	NfsA
x1000x1	0.694923	p41|p225_2039_ec50_NfsA	p41|p225	2	2039	ec50	NfsA
x1001x0	0.768076	p41|p225_2039_ec50_NfsA	p41|p225	2	2039	ec50	NfsA
x1001x1	0.850306	p41|p225_2039_ec50_NfsA	p41|p225	2	2039	ec50	NfsA
x1010x0	0.756544	p41|p225_2039_ec50_NfsA	p41|p225	2	2039	ec50	NfsA
x1010x1	0.809094	p41|p225_2039_ec50_NfsA	p41|p225	2	2039	ec50	NfsA
x1011x0	0.805758	p41|p225_2039_ec50_NfsA	p41|p225	2	2039	ec50	NfsA
x1011x1	0.882626	p41|p225_2039_ec50_NfsA	p41|p225	2	2039	ec50	NfsA
x1100x0	0.82465	p41|p225_2039_ec50_NfsA	p41|p225	2	2039	ec50	NfsA
x1100x1	0.556266	p41|p225_2039_ec50_NfsA	p41|p225	2	2039	ec50	NfsA
x1101x0	1.02554	p41|p225_2039_ec50_NfsA	p41|p225	2	2039	ec50	NfsA
x1101x1	0.673627	p41|p225_2039_ec50_NfsA	p41|p225	2	2039	ec50	NfsA
x1110x0	0.676021	p41|p225_2039_ec50_NfsA	p41|p225	2	2039	ec50	NfsA
x1110x1	0.624352	p41|p225_2039_ec50_NfsA	p41|p225	2	2039	ec50	NfsA
x1111x0	1.09473	p41|p225_2039_ec50_NfsA	p41|p225	2	2039	ec50	NfsA
x1111x1	0.896169	p41|p225_2039_ec50_NfsA	p41|p225	2	2039	ec50	NfsA
x00000x	-0.0433472	p41|p227_2039_ec50_NfsA	p41|p227	2	2039	ec50	NfsA
x00001x	-0.034478	p41|p227_2039_ec50_NfsA	p41|p227	2	2039	ec50	NfsA
x00010x	0.0116196	p41|p227_2039_ec50_NfsA	p41|p227	2	2039	ec50	NfsA
x00011x	-0.206199	p41|p227_2039_ec50_NfsA	p41|p227	2	2039	ec50	NfsA
x00100x	0.039631	p41|p227_2039_ec50_NfsA	p41|p227	2	2039	ec50	NfsA
x00101x	-0.128223	p41|p227_2039_ec50_NfsA	p41|p227	2	2039	ec50	NfsA
x00110x	0.0345616	p41|p227_2039_ec50_NfsA	p41|p227	2	2039	ec50	NfsA
x00111x	-0.15223	p41|p227_2039_ec50_NfsA	p41|p227	2	2039	ec50	NfsA
x01000x	-0.0561431	p41|p227_2039_ec50_NfsA	p41|p227	2	2039	ec50	NfsA
x01001x	0.0274647	p41|p227_2039_ec50_NfsA	p41|p227	2	2039	ec50	NfsA
x01010x	-0.0723048	p41|p227_2039_ec50_NfsA	p41|p227	2	2039	ec50	NfsA
x01011x	-0.00699676	p41|p227_2039_ec50_NfsA	p41|p227	2	2039	ec50	NfsA
x01100x	-0.0747421	p41|p227_2039_ec50_NfsA	p41|p227	2	2039	ec50	NfsA
x01101x	-0.124386	p41|p227_2039_ec50_NfsA	p41|p227	2	2039	ec50	NfsA
x01110x	-0.105007	p41|p227_2039_ec50_NfsA	p41|p227	2	2039	ec50	NfsA
x01111x	-0.0896215	p41|p227_2039_ec50_NfsA	p41|p227	2	2039	ec50	NfsA
x10000x	-0.0772025	p41|p227_2039_ec50_NfsA	p41|p227	2	2039	ec50	NfsA
x10001x	-0.189737	p41|p227_2039_ec50_NfsA	p41|p227	2	2039	ec50	NfsA
x10010x	-0.119317	p41|p227_2039_ec50_NfsA	p41|p227	2	2039	ec50	NfsA
x10011x	-0.0370874	p41|p227_2039_ec50_NfsA	p41|p227	2	2039	ec50	NfsA
x10100x	-0.0580562	p41|p227_2039_ec50_NfsA	p41|p227	2	2039	ec50	NfsA
x10101x	-0.00550616	p41|p227_2039_ec50_NfsA	p41|p227	2	2039	ec50	NfsA
x10110x	-0.205634	p41|p227_2039_ec50_NfsA	p41|p227	2	2039	ec50	NfsA
x10111x	-0.128766	p41|p227_2039_ec50_NfsA	p41|p227	2	2039	ec50	NfsA
x11000x	-0.0920658	p41|p227_2039_ec50_NfsA	p41|p227	2	2039	ec50	NfsA
x11001x	-0.36045	p41|p227_2039_ec50_NfsA	p41|p227	2	2039	ec50	NfsA
x11010x	-0.153448	p41|p227_2039_ec50_NfsA	p41|p227	2	2039	ec50	NfsA
x11011x	-0.505361	p41|p227_2039_ec50_NfsA	p41|p227	2	2039	ec50	NfsA
x11100x	-0.154808	p41|p227_2039_ec50_NfsA	p41|p227	2	2039	ec50	NfsA
x11101x	-0.206477	p41|p227_2039_ec50_NfsA	p41|p227	2	2039	ec50	NfsA
x11110x	-0.084961	p41|p227_2039_ec50_NfsA	p41|p227	2	2039	ec50	NfsA
x11111x	-0.283521	p41|p227_2039_ec50_NfsA	p41|p227	2	2039	ec50	NfsA
0xx0000	-0.100163	p215|p219_2039_ec50_NfsA	p215|p219	2	2039	ec50	NfsA
0xx0001	-0.0781093	p215|p219_2039_ec50_NfsA	p215|p219	2	2039	ec50	NfsA
0xx0010	0.383966	p215|p219_2039_ec50_NfsA	p215|p219	2	2039	ec50	NfsA
0xx0011	0.461204	p215|p219_2039_ec50_NfsA	p215|p219	2	2039	ec50	NfsA
0xx0100	0.128588	p215|p219_2039_ec50_NfsA	p215|p219	2	2039	ec50	NfsA
0xx0101	-0.0661686	p215|p219_2039_ec50_NfsA	p215|p219	2	2039	ec50	NfsA
0xx0110	0.0553357	p215|p219_2039_ec50_NfsA	p215|p219	2	2039	ec50	NfsA
0xx0111	0.45772	p215|p219_2039_ec50_NfsA	p215|p219	2	2039	ec50	NfsA
0xx1000	-0.0847841	p215|p219_2039_ec50_NfsA	p215|p219	2	2039	ec50	NfsA
0xx1001	-0.0798654	p215|p219_2039_ec50_NfsA	p215|p219	2	2039	ec50	NfsA
0xx1010	0.32778	p215|p219_2039_ec50_NfsA	p215|p219	2	2039	ec50	NfsA
0xx1011	0.400387	p215|p219_2039_ec50_NfsA	p215|p219	2	2039	ec50	NfsA
0xx1100	0.0806461	p215|p219_2039_ec50_NfsA	p215|p219	2	2039	ec50	NfsA
0xx1101	-0.0982803	p215|p219_2039_ec50_NfsA	p215|p219	2	2039	ec50	NfsA
0xx1110	0.128446	p215|p219_2039_ec50_NfsA	p215|p219	2	2039	ec50	NfsA
0xx1111	0.337188	p215|p219_2039_ec50_NfsA	p215|p219	2	2039	ec50	NfsA
1xx0000	-0.162886	p215|p219_2039_ec50_NfsA	p215|p219	2	2039	ec50	NfsA
1xx0001	-0.1429	p215|p219_2039_ec50_NfsA	p215|p219	2	2039	ec50	NfsA
1xx0010	0.273536	p215|p219_2039_ec50_NfsA	p215|p219	2	2039	ec50	NfsA
1xx0011	0.118119	p215|p219_2039_ec50_NfsA	p215|p219	2	2039	ec50	NfsA
1xx0100	-0.117278	p215|p219_2039_ec50_NfsA	p215|p219	2	2039	ec50	NfsA
1xx0101	-0.262241	p215|p219_2039_ec50_NfsA	p215|p219	2	2039	ec50	NfsA
1xx0110	0.277622	p215|p219_2039_ec50_NfsA	p215|p219	2	2039	ec50	NfsA
1xx0111	0.0125311	p215|p219_2039_ec50_NfsA	p215|p219	2	2039	ec50	NfsA
1xx1000	-0.149453	p215|p219_2039_ec50_NfsA	p215|p219	2	2039	ec50	NfsA
1xx1001	-0.126914	p215|p219_2039_ec50_NfsA	p215|p219	2	2039	ec50	NfsA
1xx1010	0.236824	p215|p219_2039_ec50_NfsA	p215|p219	2	2039	ec50	NfsA
1xx1011	0.104623	p215|p219_2039_ec50_NfsA	p215|p219	2	2039	ec50	NfsA
1xx1100	-0.273027	p215|p219_2039_ec50_NfsA	p215|p219	2	2039	ec50	NfsA
1xx1101	-0.191713	p215|p219_2039_ec50_NfsA	p215|p219	2	2039	ec50	NfsA
1xx1110	0.168618	p215|p219_2039_ec50_NfsA	p215|p219	2	2039	ec50	NfsA
1xx1111	0.159997	p215|p219_2039_ec50_NfsA	p215|p219	2	2039	ec50	NfsA
0x0x000	-0.0342949	p215|p222_2039_ec50_NfsA	p215|p222	2	2039	ec50	NfsA
0x0x001	-0.0154505	p215|p222_2039_ec50_NfsA	p215|p222	2	2039	ec50	NfsA
0x0x010	0.0542225	p215|p222_2039_ec50_NfsA	p215|p222	2	2039	ec50	NfsA
0x0x011	-0.217834	p215|p222_2039_ec50_NfsA	p215|p222	2	2039	ec50	NfsA
0x0x100	-0.0251735	p215|p222_2039_ec50_NfsA	p215|p222	2	2039	ec50	NfsA
0x0x101	-0.0354166	p215|p222_2039_ec50_NfsA	p215|p222	2	2039	ec50	NfsA
0x0x110	-0.0656003	p215|p222_2039_ec50_NfsA	p215|p222	2	2039	ec50	NfsA
0x0x111	-0.0817303	p215|p222_2039_ec50_NfsA	p215|p222	2	2039	ec50	NfsA
0x1x000	-0.0189161	p215|p222_2039_ec50_NfsA	p215|p222	2	2039	ec50	NfsA
0x1x001	-0.0172065	p215|p222_2039_ec50_NfsA	p215|p222	2	2039	ec50	NfsA
0x1x010	-0.00196354	p215|p222_2039_ec50_NfsA	p215|p222	2	2039	ec50	NfsA
0x1x011	-0.278651	p215|p222_2039_ec50_NfsA	p215|p222	2	2039	ec50	NfsA
0x1x100	-0.0731154	p215|p222_2039_ec50_NfsA	p215|p222	2	2039	ec50	NfsA
0x1x101	-0.0675283	p215|p222_2039_ec50_NfsA	p215|p222	2	2039	ec50	NfsA
0x1x110	0.0075096	p215|p222_2039_ec50_NfsA	p215|p222	2	2039	ec50	NfsA
0x1x111	-0.202262	p215|p222_2039_ec50_NfsA	p215|p222	2	2039	ec50	NfsA
1x0x000	0.0732786	p215|p222_2039_ec50_NfsA	p215|p222	2	2039	ec50	NfsA
1x0x001	0.0282912	p215|p222_2039_ec50_NfsA	p215|p222	2	2039	ec50	NfsA
1x0x010	0.0158758	p215|p222_2039_ec50_NfsA	p215|p222	2	2039	ec50	NfsA
1x0x011	0.021795	p215|p222_2039_ec50_NfsA	p215|p222	2	2039	ec50	NfsA
1x0x100	0.0473601	p215|p222_2039_ec50_NfsA	p215|p222	2	2039	ec50	NfsA
1x0x101	-0.0721413	p215|p222_2039_ec50_NfsA	p215|p222	2	2039	ec50	NfsA
1x0x110	0.0704627	p215|p222_2039_ec50_NfsA	p215|p222	2	2039	ec50	NfsA
1x0x111	-0.0913147	p215|p222_2039_ec50_NfsA	p215|p222	2	2039	ec50	NfsA
1x1x000	0.0867113	p215|p222_2039_ec50_NfsA	p215|p222	2	2039	ec50	NfsA
1x1x001	0.0442773	p215|p222_2039_ec50_NfsA	p215|p222	2	2039	ec50	NfsA
1x1x010	-0.0208371	p215|p222_2039_ec50_NfsA	p215|p222	2	2039	ec50	NfsA
1x1x011	0.00829875	p215|p222_2039_ec50_NfsA	p215|p222	2	2039	ec50	NfsA
1x1x100	-0.108389	p215|p222_2039_ec50_NfsA	p215|p222	2	2039	ec50	NfsA
1x1x101	-0.00161261	p215|p222_2039_ec50_NfsA	p215|p222	2	2039	ec50	NfsA
1x1x110	-0.0385418	p215|p222_2039_ec50_NfsA	p215|p222	2	2039	ec50	NfsA
1x1x111	0.0561514	p215|p222_2039_ec50_NfsA	p215|p222	2	2039	ec50	NfsA
0x00x00	-0.201087	p215|p224_2039_ec50_NfsA	p215|p224	2	2039	ec50	NfsA
0x00x01	-0.0329167	p215|p224_2039_ec50_NfsA	p215|p224	2	2039	ec50	NfsA
0x00x10	0.168988	p215|p224_2039_ec50_NfsA	p215|p224	2	2039	ec50	NfsA
0x00x11	-0.176758	p215|p224_2039_ec50_NfsA	p215|p224	2	2039	ec50	NfsA
0x01x00	-0.191966	p215|p224_2039_ec50_NfsA	p215|p224	2	2039	ec50	NfsA
0x01x01	-0.0528829	p215|p224_2039_ec50_NfsA	p215|p224	2	2039	ec50	NfsA
0x01x10	0.0491649	p215|p224_2039_ec50_NfsA	p215|p224	2	2039	ec50	NfsA
0x01x11	-0.0406541	p215|p224_2039_ec50_NfsA	p215|p224	2	2039	ec50	NfsA
0x10x00	0.0276637	p215|p224_2039_ec50_NfsA	p215|p224	2	2039	ec50	NfsA
0x10x01	-0.020976	p215|p224_2039_ec50_NfsA	p215|p224	2	2039	ec50	NfsA
0x10x10	-0.159643	p215|p224_2039_ec50_NfsA	p215|p224	2	2039	ec50	NfsA
0x10x11	-0.180242	p215|p224_2039_ec50_NfsA	p215|p224	2	2039	ec50	NfsA
0x11x00	-0.0265356	p215|p224_2039_ec50_NfsA	p215|p224	2	2039	ec50	NfsA
0x11x01	-0.0712977	p215|p224_2039_ec50_NfsA	p215|p224	2	2039	ec50	NfsA
0x11x10	-0.150169	p215|p224_2039_ec50_NfsA	p215|p224	2	2039	ec50	NfsA
0x11x11	-0.103853	p215|p224_2039_ec50_NfsA	p215|p224	2	2039	ec50	NfsA
1x00x00	0.0615646	p215|p224_2039_ec50_NfsA	p215|p224	2	2039	ec50	NfsA
1x00x01	0.132653	p215|p224_2039_ec50_NfsA	p215|p224	2	2039	ec50	NfsA
1x00x10	0.0397	p215|p224_2039_ec50_NfsA	p215|p224	2	2039	ec50	NfsA
1x00x11	0.0183249	p215|p224_2039_ec50_NfsA	p215|p224	2	2039	ec50	NfsA
1x01x00	0.0356462	p215|p224_2039_ec50_NfsA	p215|p224	2	2039	ec50	NfsA
1x01x01	0.0322209	p215|p224_2039_ec50_NfsA	p215|p224	2	2039	ec50	NfsA
1x01x10	0.0942869	p215|p224_2039_ec50_NfsA	p215|p224	2	2039	ec50	NfsA
1x01x11	-0.0947848	p215|p224_2039_ec50_NfsA	p215|p224	2	2039	ec50	NfsA
1x10x00	0.107173	p215|p224_2039_ec50_NfsA	p215|p224	2	2039	ec50	NfsA
1x10x01	0.0133119	p215|p224_2039_ec50_NfsA	p215|p224	2	2039	ec50	NfsA
1x10x10	0.043786	p215|p224_2039_ec50_NfsA	p215|p224	2	2039	ec50	NfsA
1x10x11	-0.0872629	p215|p224_2039_ec50_NfsA	p215|p224	2	2039	ec50	NfsA
1x11x00	-0.0879278	p215|p224_2039_ec50_NfsA	p215|p224	2	2039	ec50	NfsA
1x11x01	-0.0325779	p215|p224_2039_ec50_NfsA	p215|p224	2	2039	ec50	NfsA
1x11x10	0.0260813	p215|p224_2039_ec50_NfsA	p215|p224	2	2039	ec50	NfsA
1x11x11	-0.0394103	p215|p224_2039_ec50_NfsA	p215|p224	2	2039	ec50	NfsA
0x000x0	-0.891309	p215|p225_2039_ec50_NfsA	p215|p225	2	2039	ec50	NfsA
0x000x1	-0.538694	p215|p225_2039_ec50_NfsA	p215|p225	2	2039	ec50	NfsA
0x001x0	-0.521234	p215|p225_2039_ec50_NfsA	p215|p225	2	2039	ec50	NfsA
0x001x1	-0.682536	p215|p225_2039_ec50_NfsA	p215|p225	2	2039	ec50	NfsA
0x010x0	-0.802792	p215|p225_2039_ec50_NfsA	p215|p225	2	2039	ec50	NfsA
0x010x1	-0.741078	p215|p225_2039_ec50_NfsA	p215|p225	2	2039	ec50	NfsA
0x011x0	-0.561661	p215|p225_2039_ec50_NfsA	p215|p225	2	2039	ec50	NfsA
0x011x1	-0.728849	p215|p225_2039_ec50_NfsA	p215|p225	2	2039	ec50	NfsA
0x100x0	-0.40718	p215|p225_2039_ec50_NfsA	p215|p225	2	2039	ec50	NfsA
0x100x1	0.00061895	p215|p225_2039_ec50_NfsA	p215|p225	2	2039	ec50	NfsA
0x101x0	-0.594487	p215|p225_2039_ec50_NfsA	p215|p225	2	2039	ec50	NfsA
0x101x1	-0.158647	p215|p225_2039_ec50_NfsA	p215|p225	2	2039	ec50	NfsA
0x110x0	-0.390228	p215|p225_2039_ec50_NfsA	p215|p225	2	2039	ec50	NfsA
0x110x1	-0.260826	p215|p225_2039_ec50_NfsA	p215|p225	2	2039	ec50	NfsA
0x111x0	-0.513862	p215|p225_2039_ec50_NfsA	p215|p225	2	2039	ec50	NfsA
0x111x1	-0.293381	p215|p225_2039_ec50_NfsA	p215|p225	2	2039	ec50	NfsA
1x000x0	-0.224436	p215|p225_2039_ec50_NfsA	p215|p225	2	2039	ec50	NfsA
1x000x1	0.00677527	p215|p225_2039_ec50_NfsA	p215|p225	2	2039	ec50	NfsA
1x001x0	-0.2463	p215|p225_2039_ec50_NfsA	p215|p225	2	2039	ec50	NfsA
1x001x1	-0.107553	p215|p225_2039_ec50_NfsA	p215|p225	2	2039	ec50	NfsA
1x010x0	-0.281838	p215|p225_2039_ec50_NfsA	p215|p225	2	2039	ec50	NfsA
1x010x1	0.000279073	p215|p225_2039_ec50_NfsA	p215|p225	2	2039	ec50	NfsA
1x011x0	-0.223198	p215|p225_2039_ec50_NfsA	p215|p225	2	2039	ec50	NfsA
1x011x1	-0.126727	p215|p225_2039_ec50_NfsA	p215|p225	2	2039	ec50	NfsA
1x100x0	0.211987	p215|p225_2039_ec50_NfsA	p215|p225	2	2039	ec50	NfsA
1x100x1	0.267794	p215|p225_2039_ec50_NfsA	p215|p225	2	2039	ec50	NfsA
1x101x0	0.1486	p215|p225_2039_ec50_NfsA	p215|p225	2	2039	ec50	NfsA
1x101x1	0.167219	p215|p225_2039_ec50_NfsA	p215|p225	2	2039	ec50	NfsA
1x110x0	0.104438	p215|p225_2039_ec50_NfsA	p215|p225	2	2039	ec50	NfsA
1x110x1	0.231815	p215|p225_2039_ec50_NfsA	p215|p225	2	2039	ec50	NfsA
1x111x0	0.218448	p215|p225_2039_ec50_NfsA	p215|p225	2	2039	ec50	NfsA
1x111x1	0.224983	p215|p225_2039_ec50_NfsA	p215|p225	2	2039	ec50	NfsA
0x0000x	0.0260417	p215|p227_2039_ec50_NfsA	p215|p227	2	2039	ec50	NfsA
0x0001x	0.378657	p215|p227_2039_ec50_NfsA	p215|p227	2	2039	ec50	NfsA
0x0010x	0.194212	p215|p227_2039_ec50_NfsA	p215|p227	2	2039	ec50	NfsA
0x0011x	0.0329109	p215|p227_2039_ec50_NfsA	p215|p227	2	2039	ec50	NfsA
0x0100x	0.0448862	p215|p227_2039_ec50_NfsA	p215|p227	2	2039	ec50	NfsA
0x0101x	0.1066	p215|p227_2039_ec50_NfsA	p215|p227	2	2039	ec50	NfsA
0x0110x	0.183969	p215|p227_2039_ec50_NfsA	p215|p227	2	2039	ec50	NfsA
0x0111x	0.0167809	p215|p227_2039_ec50_NfsA	p215|p227	2	2039	ec50	NfsA
0x1000x	0.0480952	p215|p227_2039_ec50_NfsA	p215|p227	2	2039	ec50	NfsA
0x1001x	0.455894	p215|p227_2039_ec50_NfsA	p215|p227	2	2039	ec50	NfsA
0x1010x	-0.000544488	p215|p227_2039_ec50_NfsA	p215|p227	2	2039	ec50	NfsA
0x1011x	0.435295	p215|p227_2039_ec50_NfsA	p215|p227	2	2039	ec50	NfsA
0x1100x	0.0498048	p215|p227_2039_ec50_NfsA	p215|p227	2	2039	ec50	NfsA
0x1101x	0.179207	p215|p227_2039_ec50_NfsA	p215|p227	2	2039	ec50	NfsA
0x1110x	0.00504269	p215|p227_2039_ec50_NfsA	p215|p227	2	2039	ec50	NfsA
0x1111x	0.225523	p215|p227_2039_ec50_NfsA	p215|p227	2	2039	ec50	NfsA
1x0000x	-0.00781361	p215|p227_2039_ec50_NfsA	p215|p227	2	2039	ec50	NfsA
1x0001x	0.223397	p215|p227_2039_ec50_NfsA	p215|p227	2	2039	ec50	NfsA
1x0010x	0.0632751	p215|p227_2039_ec50_NfsA	p215|p227	2	2039	ec50	NfsA
1x0011x	0.202022	p215|p227_2039_ec50_NfsA	p215|p227	2	2039	ec50	NfsA
1x0100x	-0.052801	p215|p227_2039_ec50_NfsA	p215|p227	2	2039	ec50	NfsA
1x0101x	0.229316	p215|p227_2039_ec50_NfsA	p215|p227	2	2039	ec50	NfsA
1x0110x	-0.0562263	p215|p227_2039_ec50_NfsA	p215|p227	2	2039	ec50	NfsA
1x0111x	0.0402448	p215|p227_2039_ec50_NfsA	p215|p227	2	2039	ec50	NfsA
1x1000x	0.0121726	p215|p227_2039_ec50_NfsA	p215|p227	2	2039	ec50	NfsA
1x1001x	0.0679797	p215|p227_2039_ec50_NfsA	p215|p227	2	2039	ec50	NfsA
1x1010x	-0.0816881	p215|p227_2039_ec50_NfsA	p215|p227	2	2039	ec50	NfsA
1x1011x	-0.0630692	p215|p227_2039_ec50_NfsA	p215|p227	2	2039	ec50	NfsA
1x1100x	-0.0302614	p215|p227_2039_ec50_NfsA	p215|p227	2	2039	ec50	NfsA
1x1101x	0.0971155	p215|p227_2039_ec50_NfsA	p215|p227	2	2039	ec50	NfsA
1x1110x	0.0250884	p215|p227_2039_ec50_NfsA	p215|p227	2	2039	ec50	NfsA
1x1111x	0.0316239	p215|p227_2039_ec50_NfsA	p215|p227	2	2039	ec50	NfsA
00xx000	-0.0297276	p219|p222_2039_ec50_NfsA	p219|p222	2	2039	ec50	NfsA
00xx001	0.0128537	p219|p222_2039_ec50_NfsA	p219|p222	2	2039	ec50	NfsA
00xx010	0.0525142	p219|p222_2039_ec50_NfsA	p219|p222	2	2039	ec50	NfsA
00xx011	0.116998	p219|p222_2039_ec50_NfsA	p219|p222	2	2039	ec50	NfsA
00xx100	0.108076	p219|p222_2039_ec50_NfsA	p219|p222	2	2039	ec50	NfsA
00xx101	-0.0450656	p219|p222_2039_ec50_NfsA	p219|p222	2	2039	ec50	NfsA
00xx110	-0.00731163	p219|p222_2039_ec50_NfsA	p219|p222	2	2039	ec50	NfsA
00xx111	0.0680544	p219|p222_2039_ec50_NfsA	p219|p222	2	2039	ec50	NfsA
01xx000	-0.0143489	p219|p222_2039_ec50_NfsA	p219|p222	2	2039	ec50	NfsA
01xx001	0.0110976	p219|p222_2039_ec50_NfsA	p219|p222	2	2039	ec50	NfsA
01xx010	-0.00367186	p219|p222_2039_ec50_NfsA	p219|p222	2	2039	ec50	NfsA
01xx011	0.0561808	p219|p222_2039_ec50_NfsA	p219|p222	2	2039	ec50	NfsA
01xx100	0.0601345	p219|p222_2039_ec50_NfsA	p219|p222	2	2039	ec50	NfsA
01xx101	-0.0771773	p219|p222_2039_ec50_NfsA	p219|p222	2	2039	ec50	NfsA
01xx110	0.0657983	p219|p222_2039_ec50_NfsA	p219|p222	2	2039	ec50	NfsA
01xx111	-0.0524773	p219|p222_2039_ec50_NfsA	p219|p222	2	2039	ec50	NfsA
10xx000	0.0460045	p219|p222_2039_ec50_NfsA	p219|p222	2	2039	ec50	NfsA
10xx001	-0.0129913	p219|p222_2039_ec50_NfsA	p219|p222	2	2039	ec50	NfsA
10xx010	0.00911226	p219|p222_2039_ec50_NfsA	p219|p222	2	2039	ec50	NfsA
10xx011	0.0154902	p219|p222_2039_ec50_NfsA	p219|p222	2	2039	ec50	NfsA
10xx100	0.0560969	p219|p222_2039_ec50_NfsA	p219|p222	2	2039	ec50	NfsA
10xx101	-0.152689	p219|p222_2039_ec50_NfsA	p219|p222	2	2039	ec50	NfsA
10xx110	0.0465229	p219|p222_2039_ec50_NfsA	p219|p222	2	2039	ec50	NfsA
10xx111	-0.0147049	p219|p222_2039_ec50_NfsA	p219|p222	2	2039	ec50	NfsA
11xx000	0.0594372	p219|p222_2039_ec50_NfsA	p219|p222	2	2039	ec50	NfsA
11xx001	0.00299475	p219|p222_2039_ec50_NfsA	p219|p222	2	2039	ec50	NfsA
11xx010	-0.0276007	p219|p222_2039_ec50_NfsA	p219|p222	2	2039	ec50	NfsA
11xx011	0.00199394	p219|p222_2039_ec50_NfsA	p219|p222	2	2039	ec50	NfsA
11xx100	-0.0996523	p219|p222_2039_ec50_NfsA	p219|p222	2	2039	ec50	NfsA
11xx101	-0.0821604	p219|p222_2039_ec50_NfsA	p219|p222	2	2039	ec50	NfsA
11xx110	-0.0624816	p219|p222_2039_ec50_NfsA	p219|p222	2	2039	ec50	NfsA
11xx111	0.132761	p219|p222_2039_ec50_NfsA	p219|p222	2	2039	ec50	NfsA
00x0x00	-0.00576449	p219|p224_2039_ec50_NfsA	p219|p224	2	2039	ec50	NfsA
00x0x01	0.107309	p219|p224_2039_ec50_NfsA	p219|p224	2	2039	ec50	NfsA
00x0x10	0.0481996	p219|p224_2039_ec50_NfsA	p219|p224	2	2039	ec50	NfsA
00x0x11	0.0744337	p219|p224_2039_ec50_NfsA	p219|p224	2	2039	ec50	NfsA
00x1x00	0.13204	p219|p224_2039_ec50_NfsA	p219|p224	2	2039	ec50	NfsA
00x1x01	0.0493899	p219|p224_2039_ec50_NfsA	p219|p224	2	2039	ec50	NfsA
00x1x10	-0.0116262	p219|p224_2039_ec50_NfsA	p219|p224	2	2039	ec50	NfsA
00x1x11	0.0254905	p219|p224_2039_ec50_NfsA	p219|p224	2	2039	ec50	NfsA
01x0x00	0.222986	p219|p224_2039_ec50_NfsA	p219|p224	2	2039	ec50	NfsA
01x0x01	0.11925	p219|p224_2039_ec50_NfsA	p219|p224	2	2039	ec50	NfsA
01x0x10	-0.280431	p219|p224_2039_ec50_NfsA	p219|p224	2	2039	ec50	NfsA
01x0x11	0.0709495	p219|p224_2039_ec50_NfsA	p219|p224	2	2039	ec50	NfsA
01x1x00	0.29747	p219|p224_2039_ec50_NfsA	p219|p224	2	2039	ec50	NfsA
01x1x01	0.0309751	p219|p224_2039_ec50_NfsA	p219|p224	2	2039	ec50	NfsA
01x1x10	-0.210961	p219|p224_2039_ec50_NfsA	p219|p224	2	2039	ec50	NfsA
01x1x11	-0.0377085	p219|p224_2039_ec50_NfsA	p219|p224	2	2039	ec50	NfsA
10x0x00	0.189411	p219|p224_2039_ec50_NfsA	p219|p224	2	2039	ec50	NfsA
10x0x01	0.231356	p219|p224_2039_ec50_NfsA	p219|p224	2	2039	ec50	NfsA
10x0x10	-0.0322131	p219|p224_2039_ec50_NfsA	p219|p224	2	2039	ec50	NfsA
10x0x11	0.13128	p219|p224_2039_ec50_NfsA	p219|p224	2	2039	ec50	NfsA
10x1x00	0.199503	p219|p224_2039_ec50_NfsA	p219|p224	2	2039	ec50	NfsA
10x1x01	0.0916581	p219|p224_2039_ec50_NfsA	p219|p224	2	2039	ec50	NfsA
10x1x10	0.00519756	p219|p224_2039_ec50_NfsA	p219|p224	2	2039	ec50	NfsA
10x1x11	0.101085	p219|p224_2039_ec50_NfsA	p219|p224	2	2039	ec50	NfsA
11x0x00	0.235019	p219|p224_2039_ec50_NfsA	p219|p224	2	2039	ec50	NfsA
11x0x01	0.112014	p219|p224_2039_ec50_NfsA	p219|p224	2	2039	ec50	NfsA
11x0x10	-0.0281271	p219|p224_2039_ec50_NfsA	p219|p224	2	2039	ec50	NfsA
11x0x11	0.0256925	p219|p224_2039_ec50_NfsA	p219|p224	2	2039	ec50	NfsA
11x1x00	0.075929	p219|p224_2039_ec50_NfsA	p219|p224	2	2039	ec50	NfsA
11x1x01	0.0268593	p219|p224_2039_ec50_NfsA	p219|p224	2	2039	ec50	NfsA
11x1x10	-0.0630081	p219|p224_2039_ec50_NfsA	p219|p224	2	2039	ec50	NfsA
11x1x11	0.15646	p219|p224_2039_ec50_NfsA	p219|p224	2	2039	ec50	NfsA
00x00x0	0.0486117	p219|p225_2039_ec50_NfsA	p219|p225	2	2039	ec50	NfsA
00x00x1	-0.000150767	p219|p225_2039_ec50_NfsA	p219|p225	2	2039	ec50	NfsA
00x01x0	0.102576	p219|p225_2039_ec50_NfsA	p219|p225	2	2039	ec50	NfsA
00x01x1	-0.0330263	p219|p225_2039_ec50_NfsA	p219|p225	2	2039	ec50	NfsA
00x10x0	0.130853	p219|p225_2039_ec50_NfsA	p219|p225	2	2039	ec50	NfsA
00x10x1	0.103993	p219|p225_2039_ec50_NfsA	p219|p225	2	2039	ec50	NfsA
00x11x0	-0.0128123	p219|p225_2039_ec50_NfsA	p219|p225	2	2039	ec50	NfsA
00x11x1	0.0800938	p219|p225_2039_ec50_NfsA	p219|p225	2	2039	ec50	NfsA
01x00x0	0.532741	p219|p225_2039_ec50_NfsA	p219|p225	2	2039	ec50	NfsA
01x00x1	0.539162	p219|p225_2039_ec50_NfsA	p219|p225	2	2039	ec50	NfsA
01x01x0	0.0293235	p219|p225_2039_ec50_NfsA	p219|p225	2	2039	ec50	NfsA
01x01x1	0.490862	p219|p225_2039_ec50_NfsA	p219|p225	2	2039	ec50	NfsA
01x10x0	0.543418	p219|p225_2039_ec50_NfsA	p219|p225	2	2039	ec50	NfsA
01x10x1	0.584246	p219|p225_2039_ec50_NfsA	p219|p225	2	2039	ec50	NfsA
01x11x0	0.0349872	p219|p225_2039_ec50_NfsA	p219|p225	2	2039	ec50	NfsA
01x11x1	0.515562	p219|p225_2039_ec50_NfsA	p219|p225	2	2039	ec50	NfsA
10x00x0	0.11351	p219|p225_2039_ec50_NfsA	p219|p225	2	2039	ec50	NfsA
10x00x1	0.139486	p219|p225_2039_ec50_NfsA	p219|p225	2	2039	ec50	NfsA
10x01x0	-0.108113	p219|p225_2039_ec50_NfsA	p219|p225	2	2039	ec50	NfsA
10x01x1	0.0394108	p219|p225_2039_ec50_NfsA	p219|p225	2	2039	ec50	NfsA
10x10x0	0.076618	p219|p225_2039_ec50_NfsA	p219|p225	2	2039	ec50	NfsA
10x10x1	0.167968	p219|p225_2039_ec50_NfsA	p219|p225	2	2039	ec50	NfsA
10x11x0	-0.117687	p219|p225_2039_ec50_NfsA	p219|p225	2	2039	ec50	NfsA
10x11x1	0.177395	p219|p225_2039_ec50_NfsA	p219|p225	2	2039	ec50	NfsA
11x00x0	0.549933	p219|p225_2039_ec50_NfsA	p219|p225	2	2039	ec50	NfsA
11x00x1	0.400505	p219|p225_2039_ec50_NfsA	p219|p225	2	2039	ec50	NfsA
11x01x0	0.286787	p219|p225_2039_ec50_NfsA	p219|p225	2	2039	ec50	NfsA
11x01x1	0.314183	p219|p225_2039_ec50_NfsA	p219|p225	2	2039	ec50	NfsA
11x10x0	0.462895	p219|p225_2039_ec50_NfsA	p219|p225	2	2039	ec50	NfsA
11x10x1	0.399504	p219|p225_2039_ec50_NfsA	p219|p225	2	2039	ec50	NfsA
11x11x0	0.323958	p219|p225_2039_ec50_NfsA	p219|p225	2	2039	ec50	NfsA
11x11x1	0.529105	p219|p225_2039_ec50_NfsA	p219|p225	2	2039	ec50	NfsA
00x000x	-0.0267534	p219|p227_2039_ec50_NfsA	p219|p227	2	2039	ec50	NfsA
00x001x	-0.0755159	p219|p227_2039_ec50_NfsA	p219|p227	2	2039	ec50	NfsA
00x010x	0.0863203	p219|p227_2039_ec50_NfsA	p219|p227	2	2039	ec50	NfsA
00x011x	-0.0492818	p219|p227_2039_ec50_NfsA	p219|p227	2	2039	ec50	NfsA
00x100x	0.0158279	p219|p227_2039_ec50_NfsA	p219|p227	2	2039	ec50	NfsA
00x101x	-0.0110325	p219|p227_2039_ec50_NfsA	p219|p227	2	2039	ec50	NfsA
00x110x	-0.0668218	p219|p227_2039_ec50_NfsA	p219|p227	2	2039	ec50	NfsA
00x111x	0.0260842	p219|p227_2039_ec50_NfsA	p219|p227	2	2039	ec50	NfsA
01x000x	-0.00469995	p219|p227_2039_ec50_NfsA	p219|p227	2	2039	ec50	NfsA
01x001x	0.00172201	p219|p227_2039_ec50_NfsA	p219|p227	2	2039	ec50	NfsA
01x010x	-0.108436	p219|p227_2039_ec50_NfsA	p219|p227	2	2039	ec50	NfsA
01x011x	0.353102	p219|p227_2039_ec50_NfsA	p219|p227	2	2039	ec50	NfsA
01x100x	0.0207465	p219|p227_2039_ec50_NfsA	p219|p227	2	2039	ec50	NfsA
01x101x	0.0615746	p219|p227_2039_ec50_NfsA	p219|p227	2	2039	ec50	NfsA
01x110x	-0.245748	p219|p227_2039_ec50_NfsA	p219|p227	2	2039	ec50	NfsA
01x111x	0.234827	p219|p227_2039_ec50_NfsA	p219|p227	2	2039	ec50	NfsA
10x000x	-0.0395494	p219|p227_2039_ec50_NfsA	p219|p227	2	2039	ec50	NfsA
10x001x	-0.0135733	p219|p227_2039_ec50_NfsA	p219|p227	2	2039	ec50	NfsA
10x010x	0.00239583	p219|p227_2039_ec50_NfsA	p219|p227	2	2039	ec50	NfsA
10x011x	0.14992	p219|p227_2039_ec50_NfsA	p219|p227	2	2039	ec50	NfsA
10x100x	-0.0985452	p219|p227_2039_ec50_NfsA	p219|p227	2	2039	ec50	NfsA
10x101x	-0.00719536	p219|p227_2039_ec50_NfsA	p219|p227	2	2039	ec50	NfsA
10x110x	-0.20639	p219|p227_2039_ec50_NfsA	p219|p227	2	2039	ec50	NfsA
10x111x	0.0886923	p219|p227_2039_ec50_NfsA	p219|p227	2	2039	ec50	NfsA
11x000x	-0.0195632	p219|p227_2039_ec50_NfsA	p219|p227	2	2039	ec50	NfsA
11x001x	-0.168991	p219|p227_2039_ec50_NfsA	p219|p227	2	2039	ec50	NfsA
11x010x	-0.142567	p219|p227_2039_ec50_NfsA	p219|p227	2	2039	ec50	NfsA
11x011x	-0.115171	p219|p227_2039_ec50_NfsA	p219|p227	2	2039	ec50	NfsA
11x100x	-0.0760057	p219|p227_2039_ec50_NfsA	p219|p227	2	2039	ec50	NfsA
11x101x	-0.139396	p219|p227_2039_ec50_NfsA	p219|p227	2	2039	ec50	NfsA
11x110x	-0.125075	p219|p227_2039_ec50_NfsA	p219|p227	2	2039	ec50	NfsA
11x111x	0.0800715	p219|p227_2039_ec50_NfsA	p219|p227	2	2039	ec50	NfsA
000xx00	-0.0658875	p222|p224_2039_ec50_NfsA	p222|p224	2	2039	ec50	NfsA
000xx01	0.0436869	p222|p224_2039_ec50_NfsA	p222|p224	2	2039	ec50	NfsA
000xx10	0.0333251	p222|p224_2039_ec50_NfsA	p222|p224	2	2039	ec50	NfsA
000xx11	-0.0825786	p222|p224_2039_ec50_NfsA	p222|p224	2	2039	ec50	NfsA
001xx00	0.0719165	p222|p224_2039_ec50_NfsA	p222|p224	2	2039	ec50	NfsA
001xx01	-0.0142324	p222|p224_2039_ec50_NfsA	p222|p224	2	2039	ec50	NfsA
001xx10	-0.0265007	p222|p224_2039_ec50_NfsA	p222|p224	2	2039	ec50	NfsA
001xx11	-0.131522	p222|p224_2039_ec50_NfsA	p222|p224	2	2039	ec50	NfsA
010xx00	-0.0567662	p222|p224_2039_ec50_NfsA	p222|p224	2	2039	ec50	NfsA
010xx01	0.0237207	p222|p224_2039_ec50_NfsA	p222|p224	2	2039	ec50	NfsA
010xx10	-0.0864977	p222|p224_2039_ec50_NfsA	p222|p224	2	2039	ec50	NfsA
010xx11	0.0535253	p222|p224_2039_ec50_NfsA	p222|p224	2	2039	ec50	NfsA
011xx00	0.0177172	p222|p224_2039_ec50_NfsA	p222|p224	2	2039	ec50	NfsA
011xx01	-0.0645541	p222|p224_2039_ec50_NfsA	p222|p224	2	2039	ec50	NfsA
011xx10	-0.0170276	p222|p224_2039_ec50_NfsA	p222|p224	2	2039	ec50	NfsA
011xx11	-0.0551328	p222|p224_2039_ec50_NfsA	p222|p224	2	2039	ec50	NfsA
100xx00	0.0439749	p222|p224_2039_ec50_NfsA	p222|p224	2	2039	ec50	NfsA
100xx01	0.0935131	p222|p224_2039_ec50_NfsA	p222|p224	2	2039	ec50	NfsA
100xx10	0.0223341	p222|p224_2039_ec50_NfsA	p222|p224	2	2039	ec50	NfsA
100xx11	0.0541443	p222|p224_2039_ec50_NfsA	p222|p224	2	2039	ec50	NfsA
101xx00	0.0540673	p222|p224_2039_ec50_NfsA	p222|p224	2	2039	ec50	NfsA
101xx01	-0.0461846	p222|p224_2039_ec50_NfsA	p222|p224	2	2039	ec50	NfsA
101xx10	0.0597447	p222|p224_2039_ec50_NfsA	p222|p224	2	2039	ec50	NfsA
101xx11	0.0239493	p222|p224_2039_ec50_NfsA	p222|p224	2	2039	ec50	NfsA
110xx00	0.0180564	p222|p224_2039_ec50_NfsA	p222|p224	2	2039	ec50	NfsA
110xx01	-0.00691934	p222|p224_2039_ec50_NfsA	p222|p224	2	2039	ec50	NfsA
110xx10	0.076921	p222|p224_2039_ec50_NfsA	p222|p224	2	2039	ec50	NfsA
110xx11	-0.0589653	p222|p224_2039_ec50_NfsA	p222|p224	2	2039	ec50	NfsA
111xx00	-0.141033	p222|p224_2039_ec50_NfsA	p222|p224	2	2039	ec50	NfsA
111xx01	-0.0920745	p222|p224_2039_ec50_NfsA	p222|p224	2	2039	ec50	NfsA
111xx10	0.04204	p222|p224_2039_ec50_NfsA	p222|p224	2	2039	ec50	NfsA
111xx11	0.0718019	p222|p224_2039_ec50_NfsA	p222|p224	2	2039	ec50	NfsA
000x0x0	-0.0761548	p222|p225_2039_ec50_NfsA	p222|p225	2	2039	ec50	NfsA
000x0x1	0.0436085	p222|p225_2039_ec50_NfsA	p222|p225	2	2039	ec50	NfsA
000x1x0	0.0230578	p222|p225_2039_ec50_NfsA	p222|p225	2	2039	ec50	NfsA
000x1x1	-0.082657	p222|p225_2039_ec50_NfsA	p222|p225	2	2039	ec50	NfsA
001x0x0	0.00608697	p222|p225_2039_ec50_NfsA	p222|p225	2	2039	ec50	NfsA
001x0x1	0.147752	p222|p225_2039_ec50_NfsA	p222|p225	2	2039	ec50	NfsA
001x1x0	-0.0923303	p222|p225_2039_ec50_NfsA	p222|p225	2	2039	ec50	NfsA
001x1x1	0.030463	p222|p225_2039_ec50_NfsA	p222|p225	2	2039	ec50	NfsA
010x0x0	0.0123626	p222|p225_2039_ec50_NfsA	p222|p225	2	2039	ec50	NfsA
010x0x1	-0.158775	p222|p225_2039_ec50_NfsA	p222|p225	2	2039	ec50	NfsA
010x1x0	-0.017369	p222|p225_2039_ec50_NfsA	p222|p225	2	2039	ec50	NfsA
010x1x1	-0.128971	p222|p225_2039_ec50_NfsA	p222|p225	2	2039	ec50	NfsA
011x0x0	0.0230396	p222|p225_2039_ec50_NfsA	p222|p225	2	2039	ec50	NfsA
011x0x1	-0.113692	p222|p225_2039_ec50_NfsA	p222|p225	2	2039	ec50	NfsA
011x1x0	-0.0117052	p222|p225_2039_ec50_NfsA	p222|p225	2	2039	ec50	NfsA
011x1x1	-0.104271	p222|p225_2039_ec50_NfsA	p222|p225	2	2039	ec50	NfsA
100x0x0	0.0188513	p222|p225_2039_ec50_NfsA	p222|p225	2	2039	ec50	NfsA
100x0x1	-0.0381084	p222|p225_2039_ec50_NfsA	p222|p225	2	2039	ec50	NfsA
100x1x0	-0.00278946	p222|p225_2039_ec50_NfsA	p222|p225	2	2039	ec50	NfsA
100x1x1	-0.0774772	p222|p225_2039_ec50_NfsA	p222|p225	2	2039	ec50	NfsA
101x0x0	-0.0180409	p222|p225_2039_ec50_NfsA	p222|p225	2	2039	ec50	NfsA
101x0x1	-0.00962691	p222|p225_2039_ec50_NfsA	p222|p225	2	2039	ec50	NfsA
101x1x0	-0.0123635	p222|p225_2039_ec50_NfsA	p222|p225	2	2039	ec50	NfsA
101x1x1	0.060507	p222|p225_2039_ec50_NfsA	p222|p225	2	2039	ec50	NfsA
110x0x0	-0.0385514	p222|p225_2039_ec50_NfsA	p222|p225	2	2039	ec50	NfsA
110x0x1	-0.0446046	p222|p225_2039_ec50_NfsA	p222|p225	2	2039	ec50	NfsA
110x1x0	0.0203131	p222|p225_2039_ec50_NfsA	p222|p225	2	2039	ec50	NfsA
110x1x1	-0.0966506	p222|p225_2039_ec50_NfsA	p222|p225	2	2039	ec50	NfsA
111x0x0	-0.125589	p222|p225_2039_ec50_NfsA	p222|p225	2	2039	ec50	NfsA
111x0x1	-0.0456054	p222|p225_2039_ec50_NfsA	p222|p225	2	2039	ec50	NfsA
111x1x0	0.0574839	p222|p225_2039_ec50_NfsA	p222|p225	2	2039	ec50	NfsA
111x1x1	0.118271	p222|p225_2039_ec50_NfsA	p222|p225	2	2039	ec50	NfsA
000x00x	-0.00401629	p222|p227_2039_ec50_NfsA	p222|p227	2	2039	ec50	NfsA
000x01x	0.115747	p222|p227_2039_ec50_NfsA	p222|p227	2	2039	ec50	NfsA
000x10x	0.105558	p222|p227_2039_ec50_NfsA	p222|p227	2	2039	ec50	NfsA
000x11x	-0.0001567	p222|p227_2039_ec50_NfsA	p222|p227	2	2039	ec50	NfsA
001x00x	0.038565	p222|p227_2039_ec50_NfsA	p222|p227	2	2039	ec50	NfsA
001x01x	0.18023	p222|p227_2039_ec50_NfsA	p222|p227	2	2039	ec50	NfsA
001x10x	-0.0475839	p222|p227_2039_ec50_NfsA	p222|p227	2	2039	ec50	NfsA
001x11x	0.0752094	p222|p227_2039_ec50_NfsA	p222|p227	2	2039	ec50	NfsA
010x00x	0.0148281	p222|p227_2039_ec50_NfsA	p222|p227	2	2039	ec50	NfsA
010x01x	-0.15631	p222|p227_2039_ec50_NfsA	p222|p227	2	2039	ec50	NfsA
010x10x	0.095315	p222|p227_2039_ec50_NfsA	p222|p227	2	2039	ec50	NfsA
010x11x	-0.0162867	p222|p227_2039_ec50_NfsA	p222|p227	2	2039	ec50	NfsA
011x00x	0.0402746	p222|p227_2039_ec50_NfsA	p222|p227	2	2039	ec50	NfsA
011x01x	-0.0964571	p222|p227_2039_ec50_NfsA	p222|p227	2	2039	ec50	NfsA
011x10x	-0.0419968	p222|p227_2039_ec50_NfsA	p222|p227	2	2039	ec50	NfsA
011x11x	-0.134562	p222|p227_2039_ec50_NfsA	p222|p227	2	2039	ec50	NfsA
100x00x	0.0789619	p222|p227_2039_ec50_NfsA	p222|p227	2	2039	ec50	NfsA
100x01x	0.0220022	p222|p227_2039_ec50_NfsA	p222|p227	2	2039	ec50	NfsA
100x10x	0.1285	p222|p227_2039_ec50_NfsA	p222|p227	2	2039	ec50	NfsA
100x11x	0.0538124	p222|p227_2039_ec50_NfsA	p222|p227	2	2039	ec50	NfsA
101x00x	0.0199661	p222|p227_2039_ec50_NfsA	p222|p227	2	2039	ec50	NfsA
101x01x	0.0283801	p222|p227_2039_ec50_NfsA	p222|p227	2	2039	ec50	NfsA
101x10x	-0.0802858	p222|p227_2039_ec50_NfsA	p222|p227	2	2039	ec50	NfsA
101x11x	-0.00741539	p222|p227_2039_ec50_NfsA	p222|p227	2	2039	ec50	NfsA
110x00x	0.0339745	p222|p227_2039_ec50_NfsA	p222|p227	2	2039	ec50	NfsA
110x01x	0.0279213	p222|p227_2039_ec50_NfsA	p222|p227	2	2039	ec50	NfsA
110x10x	0.00899875	p222|p227_2039_ec50_NfsA	p222|p227	2	2039	ec50	NfsA
110x11x	-0.107965	p222|p227_2039_ec50_NfsA	p222|p227	2	2039	ec50	NfsA
111x00x	-0.0224679	p222|p227_2039_ec50_NfsA	p222|p227	2	2039	ec50	NfsA
111x01x	0.0575159	p222|p227_2039_ec50_NfsA	p222|p227	2	2039	ec50	NfsA
111x10x	0.0264907	p222|p227_2039_ec50_NfsA	p222|p227	2	2039	ec50	NfsA
111x11x	0.0872778	p222|p227_2039_ec50_NfsA	p222|p227	2	2039	ec50	NfsA
0000xx0	-0.200642	p224|p225_2039_ec50_NfsA	p224|p225	2	2039	ec50	NfsA
0000xx1	-0.112754	p224|p225_2039_ec50_NfsA	p224|p225	2	2039	ec50	NfsA
0001xx0	-0.10143	p224|p225_2039_ec50_NfsA	p224|p225	2	2039	ec50	NfsA
0001xx1	-0.239019	p224|p225_2039_ec50_NfsA	p224|p225	2	2039	ec50	NfsA
0010xx0	-0.146678	p224|p225_2039_ec50_NfsA	p224|p225	2	2039	ec50	NfsA
0010xx1	-0.145629	p224|p225_2039_ec50_NfsA	p224|p225	2	2039	ec50	NfsA
0011xx0	-0.245096	p224|p225_2039_ec50_NfsA	p224|p225	2	2039	ec50	NfsA
0011xx1	-0.262919	p224|p225_2039_ec50_NfsA	p224|p225	2	2039	ec50	NfsA
0100xx0	0.169432	p224|p225_2039_ec50_NfsA	p224|p225	2	2039	ec50	NfsA
0100xx1	-0.256595	p224|p225_2039_ec50_NfsA	p224|p225	2	2039	ec50	NfsA
0101xx0	0.139701	p224|p225_2039_ec50_NfsA	p224|p225	2	2039	ec50	NfsA
0101xx1	-0.22679	p224|p225_2039_ec50_NfsA	p224|p225	2	2039	ec50	NfsA
0110xx0	-0.333985	p224|p225_2039_ec50_NfsA	p224|p225	2	2039	ec50	NfsA
0110xx1	-0.304895	p224|p225_2039_ec50_NfsA	p224|p225	2	2039	ec50	NfsA
0111xx0	-0.368729	p224|p225_2039_ec50_NfsA	p224|p225	2	2039	ec50	NfsA
0111xx1	-0.295474	p224|p225_2039_ec50_NfsA	p224|p225	2	2039	ec50	NfsA
1000xx0	0.151915	p224|p225_2039_ec50_NfsA	p224|p225	2	2039	ec50	NfsA
1000xx1	0.0131165	p224|p225_2039_ec50_NfsA	p224|p225	2	2039	ec50	NfsA
1001xx0	0.130275	p224|p225_2039_ec50_NfsA	p224|p225	2	2039	ec50	NfsA
1001xx1	-0.0262523	p224|p225_2039_ec50_NfsA	p224|p225	2	2039	ec50	NfsA
1010xx0	-0.0697084	p224|p225_2039_ec50_NfsA	p224|p225	2	2039	ec50	NfsA
1010xx1	-0.086959	p224|p225_2039_ec50_NfsA	p224|p225	2	2039	ec50	NfsA
1011xx0	-0.0640309	p224|p225_2039_ec50_NfsA	p224|p225	2	2039	ec50	NfsA
1011xx1	-0.0168251	p224|p225_2039_ec50_NfsA	p224|p225	2	2039	ec50	NfsA
1100xx0	0.130051	p224|p225_2039_ec50_NfsA	p224|p225	2	2039	ec50	NfsA
1100xx1	-0.101212	p224|p225_2039_ec50_NfsA	p224|p225	2	2039	ec50	NfsA
1101xx0	0.188915	p224|p225_2039_ec50_NfsA	p224|p225	2	2039	ec50	NfsA
1101xx1	-0.153258	p224|p225_2039_ec50_NfsA	p224|p225	2	2039	ec50	NfsA
1110xx0	-0.133095	p224|p225_2039_ec50_NfsA	p224|p225	2	2039	ec50	NfsA
1110xx1	-0.187534	p224|p225_2039_ec50_NfsA	p224|p225	2	2039	ec50	NfsA
1111xx0	0.0499782	p224|p225_2039_ec50_NfsA	p224|p225	2	2039	ec50	NfsA
1111xx1	-0.0236575	p224|p225_2039_ec50_NfsA	p224|p225	2	2039	ec50	NfsA
0000x0x	0.0280149	p224|p227_2039_ec50_NfsA	p224|p227	2	2039	ec50	NfsA
0000x1x	0.115904	p224|p227_2039_ec50_NfsA	p224|p227	2	2039	ec50	NfsA
0001x0x	0.137589	p224|p227_2039_ec50_NfsA	p224|p227	2	2039	ec50	NfsA
0001x1x	8.32667e-17	p224|p227_2039_ec50_NfsA	p224|p227	2	2039	ec50	NfsA
0010x0x	0.141089	p224|p227_2039_ec50_NfsA	p224|p227	2	2039	ec50	NfsA
0010x1x	0.142138	p224|p227_2039_ec50_NfsA	p224|p227	2	2039	ec50	NfsA
0011x0x	0.0549397	p224|p227_2039_ec50_NfsA	p224|p227	2	2039	ec50	NfsA
0011x1x	0.0371167	p224|p227_2039_ec50_NfsA	p224|p227	2	2039	ec50	NfsA
0100x0x	0.196185	p224|p227_2039_ec50_NfsA	p224|p227	2	2039	ec50	NfsA
0100x1x	-0.229842	p224|p227_2039_ec50_NfsA	p224|p227	2	2039	ec50	NfsA
0101x0x	0.276672	p224|p227_2039_ec50_NfsA	p224|p227	2	2039	ec50	NfsA
0101x1x	-0.089819	p224|p227_2039_ec50_NfsA	p224|p227	2	2039	ec50	NfsA
0110x0x	0.0924489	p224|p227_2039_ec50_NfsA	p224|p227	2	2039	ec50	NfsA
0110x1x	0.121538	p224|p227_2039_ec50_NfsA	p224|p227	2	2039	ec50	NfsA
0111x0x	0.0101776	p224|p227_2039_ec50_NfsA	p224|p227	2	2039	ec50	NfsA
0111x1x	0.0834331	p224|p227_2039_ec50_NfsA	p224|p227	2	2039	ec50	NfsA
1000x0x	0.0829817	p224|p227_2039_ec50_NfsA	p224|p227	2	2039	ec50	NfsA
1000x1x	-0.055817	p224|p227_2039_ec50_NfsA	p224|p227	2	2039	ec50	NfsA
1001x0x	0.13252	p224|p227_2039_ec50_NfsA	p224|p227	2	2039	ec50	NfsA
1001x1x	-0.0240068	p224|p227_2039_ec50_NfsA	p224|p227	2	2039	ec50	NfsA
1010x0x	0.124927	p224|p227_2039_ec50_NfsA	p224|p227	2	2039	ec50	NfsA
1010x1x	0.107676	p224|p227_2039_ec50_NfsA	p224|p227	2	2039	ec50	NfsA
1011x0x	0.0246751	p224|p227_2039_ec50_NfsA	p224|p227	2	2039	ec50	NfsA
1011x1x	0.0718809	p224|p227_2039_ec50_NfsA	p224|p227	2	2039	ec50	NfsA
1100x0x	0.15407	p224|p227_2039_ec50_NfsA	p224|p227	2	2039	ec50	NfsA
1100x1x	-0.0771922	p224|p227_2039_ec50_NfsA	p224|p227	2	2039	ec50	NfsA
1101x0x	0.129095	p224|p227_2039_ec50_NfsA	p224|p227	2	2039	ec50	NfsA
1101x1x	-0.213078	p224|p227_2039_ec50_NfsA	p224|p227	2	2039	ec50	NfsA
1110x0x	0.0310663	p224|p227_2039_ec50_NfsA	p224|p227	2	2039	ec50	NfsA
1110x1x	-0.0233726	p224|p227_2039_ec50_NfsA	p224|p227	2	2039	ec50	NfsA
1111x0x	0.0800249	p224|p227_2039_ec50_NfsA	p224|p227	2	2039	ec50	NfsA
1111x1x	0.00638926	p224|p227_2039_ec50_NfsA	p224|p227	2	2039	ec50	NfsA
00000xx	0.214499	p225|p227_2039_ec50_NfsA	p225|p227	2	2039	ec50	NfsA
00001xx	0.302387	p225|p227_2039_ec50_NfsA	p225|p227	2	2039	ec50	NfsA
00010xx	0.334262	p225|p227_2039_ec50_NfsA	p225|p227	2	2039	ec50	NfsA
00011xx	0.196673	p225|p227_2039_ec50_NfsA	p225|p227	2	2039	ec50	NfsA
00100xx	0.165736	p225|p227_2039_ec50_NfsA	p225|p227	2	2039	ec50	NfsA
00101xx	0.166785	p225|p227_2039_ec50_NfsA	p225|p227	2	2039	ec50	NfsA
00110xx	0.307402	p225|p227_2039_ec50_NfsA	p225|p227	2	2039	ec50	NfsA
00111xx	0.289579	p225|p227_2039_ec50_NfsA	p225|p227	2	2039	ec50	NfsA
01000xx	0.567114	p225|p227_2039_ec50_NfsA	p225|p227	2	2039	ec50	NfsA
01001xx	0.141086	p225|p227_2039_ec50_NfsA	p225|p227	2	2039	ec50	NfsA
01010xx	0.395976	p225|p227_2039_ec50_NfsA	p225|p227	2	2039	ec50	NfsA
01011xx	0.0294845	p225|p227_2039_ec50_NfsA	p225|p227	2	2039	ec50	NfsA
01100xx	0.573535	p225|p227_2039_ec50_NfsA	p225|p227	2	2039	ec50	NfsA
01101xx	0.602625	p225|p227_2039_ec50_NfsA	p225|p227	2	2039	ec50	NfsA
01110xx	0.436804	p225|p227_2039_ec50_NfsA	p225|p227	2	2039	ec50	NfsA
01111xx	0.510059	p225|p227_2039_ec50_NfsA	p225|p227	2	2039	ec50	NfsA
10000xx	0.223368	p225|p227_2039_ec50_NfsA	p225|p227	2	2039	ec50	NfsA
10001xx	0.0845692	p225|p227_2039_ec50_NfsA	p225|p227	2	2039	ec50	NfsA
10010xx	0.166408	p225|p227_2039_ec50_NfsA	p225|p227	2	2039	ec50	NfsA
10011xx	0.00988144	p225|p227_2039_ec50_NfsA	p225|p227	2	2039	ec50	NfsA
10100xx	0.249344	p225|p227_2039_ec50_NfsA	p225|p227	2	2039	ec50	NfsA
10101xx	0.232093	p225|p227_2039_ec50_NfsA	p225|p227	2	2039	ec50	NfsA
10110xx	0.257758	p225|p227_2039_ec50_NfsA	p225|p227	2	2039	ec50	NfsA
10111xx	0.304964	p225|p227_2039_ec50_NfsA	p225|p227	2	2039	ec50	NfsA
11000xx	0.454579	p225|p227_2039_ec50_NfsA	p225|p227	2	2039	ec50	NfsA
11001xx	0.223316	p225|p227_2039_ec50_NfsA	p225|p227	2	2039	ec50	NfsA
11010xx	0.448526	p225|p227_2039_ec50_NfsA	p225|p227	2	2039	ec50	NfsA
11011xx	0.106352	p225|p227_2039_ec50_NfsA	p225|p227	2	2039	ec50	NfsA
11100xx	0.305151	p225|p227_2039_ec50_NfsA	p225|p227	2	2039	ec50	NfsA
11101xx	0.250712	p225|p227_2039_ec50_NfsA	p225|p227	2	2039	ec50	NfsA
11110xx	0.385135	p225|p227_2039_ec50_NfsA	p225|p227	2	2039	ec50	NfsA
11111xx	0.311499	p225|p227_2039_ec50_NfsA	p225|p227	2	2039	ec50	NfsA
xxx0000	-0.0627232	p41|p215|p219_2039_ec50_NfsA	p41|p215|p219	3	2039	ec50	NfsA
xxx0001	-0.0647905	p41|p215|p219_2039_ec50_NfsA	p41|p215|p219	3	2039	ec50	NfsA
xxx0010	-0.11043	p41|p215|p219_2039_ec50_NfsA	p41|p215|p219	3	2039	ec50	NfsA
xxx0011	-0.343085	p41|p215|p219_2039_ec50_NfsA	p41|p215|p219	3	2039	ec50	NfsA
xxx0100	-0.245866	p41|p215|p219_2039_ec50_NfsA	p41|p215|p219	3	2039	ec50	NfsA
xxx0101	-0.196073	p41|p215|p219_2039_ec50_NfsA	p41|p215|p219	3	2039	ec50	NfsA
xxx0110	0.222287	p41|p215|p219_2039_ec50_NfsA	p41|p215|p219	3	2039	ec50	NfsA
xxx0111	-0.445189	p41|p215|p219_2039_ec50_NfsA	p41|p215|p219	3	2039	ec50	NfsA
xxx1000	-0.0646692	p41|p215|p219_2039_ec50_NfsA	p41|p215|p219	3	2039	ec50	NfsA
xxx1001	-0.0470483	p41|p215|p219_2039_ec50_NfsA	p41|p215|p219	3	2039	ec50	NfsA
xxx1010	-0.0909564	p41|p215|p219_2039_ec50_NfsA	p41|p215|p219	3	2039	ec50	NfsA
xxx1011	-0.295764	p41|p215|p219_2039_ec50_NfsA	p41|p215|p219	3	2039	ec50	NfsA
xxx1100	-0.353673	p41|p215|p219_2039_ec50_NfsA	p41|p215|p219	3	2039	ec50	NfsA
xxx1101	-0.0934323	p41|p215|p219_2039_ec50_NfsA	p41|p215|p219	3	2039	ec50	NfsA
xxx1110	0.0401723	p41|p215|p219_2039_ec50_NfsA	p41|p215|p219	3	2039	ec50	NfsA
xxx1111	-0.177191	p41|p215|p219_2039_ec50_NfsA	p41|p215|p219	3	2039	ec50	NfsA
xx0x000	0.107573	p41|p215|p222_2039_ec50_NfsA	p41|p215|p222	3	2039	ec50	NfsA
xx0x001	0.0437416	p41|p215|p222_2039_ec50_NfsA	p41|p215|p222	3	2039	ec50	NfsA
xx0x010	-0.0383466	p41|p215|p222_2039_ec50_NfsA	p41|p215|p222	3	2039	ec50	NfsA
xx0x011	0.239629	p41|p215|p222_2039_ec50_NfsA	p41|p215|p222	3	2039	ec50	NfsA
xx0x100	0.0725336	p41|p215|p222_2039_ec50_NfsA	p41|p215|p222	3	2039	ec50	NfsA
xx0x101	-0.0367246	p41|p215|p222_2039_ec50_NfsA	p41|p215|p222	3	2039	ec50	NfsA
xx0x110	0.136063	p41|p215|p222_2039_ec50_NfsA	p41|p215|p222	3	2039	ec50	NfsA
xx0x111	-0.00958438	p41|p215|p222_2039_ec50_NfsA	p41|p215|p222	3	2039	ec50	NfsA
xx1x000	0.105627	p41|p215|p222_2039_ec50_NfsA	p41|p215|p222	3	2039	ec50	NfsA
xx1x001	0.0614838	p41|p215|p222_2039_ec50_NfsA	p41|p215|p222	3	2039	ec50	NfsA
xx1x010	-0.0188736	p41|p215|p222_2039_ec50_NfsA	p41|p215|p222	3	2039	ec50	NfsA
xx1x011	0.28695	p41|p215|p222_2039_ec50_NfsA	p41|p215|p222	3	2039	ec50	NfsA
xx1x100	-0.0352737	p41|p215|p222_2039_ec50_NfsA	p41|p215|p222	3	2039	ec50	NfsA
xx1x101	0.0659157	p41|p215|p222_2039_ec50_NfsA	p41|p215|p222	3	2039	ec50	NfsA
xx1x110	-0.0460514	p41|p215|p222_2039_ec50_NfsA	p41|p215|p222	3	2039	ec50	NfsA
xx1x111	0.258413	p41|p215|p222_2039_ec50_NfsA	p41|p215|p222	3	2039	ec50	NfsA
xx00x00	0.262652	p41|p215|p224_2039_ec50_NfsA	p41|p215|p224	3	2039	ec50	NfsA
xx00x01	0.16557	p41|p215|p224_2039_ec50_NfsA	p41|p215|p224	3	2039	ec50	NfsA
xx00x10	-0.129288	p41|p215|p224_2039_ec50_NfsA	p41|p215|p224	3	2039	ec50	NfsA
xx00x11	0.195083	p41|p215|p224_2039_ec50_NfsA	p41|p215|p224	3	2039	ec50	NfsA
xx01x00	0.227612	p41|p215|p224_2039_ec50_NfsA	p41|p215|p224	3	2039	ec50	NfsA
xx01x01	0.0851038	p41|p215|p224_2039_ec50_NfsA	p41|p215|p224	3	2039	ec50	NfsA
xx01x10	0.045122	p41|p215|p224_2039_ec50_NfsA	p41|p215|p224	3	2039	ec50	NfsA
xx01x11	-0.0541307	p41|p215|p224_2039_ec50_NfsA	p41|p215|p224	3	2039	ec50	NfsA
xx10x00	0.0795089	p41|p215|p224_2039_ec50_NfsA	p41|p215|p224	3	2039	ec50	NfsA
xx10x01	0.034288	p41|p215|p224_2039_ec50_NfsA	p41|p215|p224	3	2039	ec50	NfsA
xx10x10	0.203429	p41|p215|p224_2039_ec50_NfsA	p41|p215|p224	3	2039	ec50	NfsA
xx10x11	0.0929793	p41|p215|p224_2039_ec50_NfsA	p41|p215|p224	3	2039	ec50	NfsA
xx11x00	-0.0613922	p41|p215|p224_2039_ec50_NfsA	p41|p215|p224	3	2039	ec50	NfsA
xx11x01	0.0387198	p41|p215|p224_2039_ec50_NfsA	p41|p215|p224	3	2039	ec50	NfsA
xx11x10	0.176251	p41|p215|p224_2039_ec50_NfsA	p41|p215|p224	3	2039	ec50	NfsA
xx11x11	0.0644428	p41|p215|p224_2039_ec50_NfsA	p41|p215|p224	3	2039	ec50	NfsA
xx000x0	0.666873	p41|p215|p225_2039_ec50_NfsA	p41|p215|p225	3	2039	ec50	NfsA
xx000x1	0.54547	p41|p215|p225_2039_ec50_NfsA	p41|p215|p225	3	2039	ec50	NfsA
xx001x0	0.274934	p41|p215|p225_2039_ec50_NfsA	p41|p215|p225	3	2039	ec50	NfsA
xx001x1	0.574982	p41|p215|p225_2039_ec50_NfsA	p41|p215|p225	3	2039	ec50	NfsA
xx010x0	0.520953	p41|p215|p225_2039_ec50_NfsA	p41|p215|p225	3	2039	ec50	NfsA
xx010x1	0.741357	p41|p215|p225_2039_ec50_NfsA	p41|p215|p225	3	2039	ec50	NfsA
xx011x0	0.338463	p41|p215|p225_2039_ec50_NfsA	p41|p215|p225	3	2039	ec50	NfsA
xx011x1	0.602123	p41|p215|p225_2039_ec50_NfsA	p41|p215|p225	3	2039	ec50	NfsA
xx100x0	0.619167	p41|p215|p225_2039_ec50_NfsA	p41|p215|p225	3	2039	ec50	NfsA
xx100x1	0.267175	p41|p215|p225_2039_ec50_NfsA	p41|p215|p225	3	2039	ec50	NfsA
xx101x0	0.743087	p41|p215|p225_2039_ec50_NfsA	p41|p215|p225	3	2039	ec50	NfsA
xx101x1	0.325866	p41|p215|p225_2039_ec50_NfsA	p41|p215|p225	3	2039	ec50	NfsA
xx110x0	0.494666	p41|p215|p225_2039_ec50_NfsA	p41|p215|p225	3	2039	ec50	NfsA
xx110x1	0.492641	p41|p215|p225_2039_ec50_NfsA	p41|p215|p225	3	2039	ec50	NfsA
xx111x0	0.732309	p41|p215|p225_2039_ec50_NfsA	p41|p215|p225	3	2039	ec50	NfsA
xx111x1	0.518364	p41|p215|p225_2039_ec50_NfsA	p41|p215|p225	3	2039	ec50	NfsA
xx0000x	-0.0338553	p41|p215|p227_2039_ec50_NfsA	p41|p215|p227	3	2039	ec50	NfsA
xx0001x	-0.155259	p41|p215|p227_2039_ec50_NfsA	p41|p215|p227	3	2039	ec50	NfsA
xx0010x	-0.130937	p41|p215|p227_2039_ec50_NfsA	p41|p215|p227	3	2039	ec50	NfsA
xx0011x	0.169111	p41|p215|p227_2039_ec50_NfsA	p41|p215|p227	3	2039	ec50	NfsA
xx0100x	-0.0976872	p41|p215|p227_2039_ec50_NfsA	p41|p215|p227	3	2039	ec50	NfsA
xx0101x	0.122717	p41|p215|p227_2039_ec50_NfsA	p41|p215|p227	3	2039	ec50	NfsA
xx0110x	-0.240195	p41|p215|p227_2039_ec50_NfsA	p41|p215|p227	3	2039	ec50	NfsA
xx0111x	0.0234639	p41|p215|p227_2039_ec50_NfsA	p41|p215|p227	3	2039	ec50	NfsA
xx1000x	-0.0359226	p41|p215|p227_2039_ec50_NfsA	p41|p215|p227	3	2039	ec50	NfsA
xx1001x	-0.387915	p41|p215|p227_2039_ec50_NfsA	p41|p215|p227	3	2039	ec50	NfsA
xx1010x	-0.0811436	p41|p215|p227_2039_ec50_NfsA	p41|p215|p227	3	2039	ec50	NfsA
xx1011x	-0.498364	p41|p215|p227_2039_ec50_NfsA	p41|p215|p227	3	2039	ec50	NfsA
xx1100x	-0.0800663	p41|p215|p227_2039_ec50_NfsA	p41|p215|p227	3	2039	ec50	NfsA
xx1101x	-0.0820914	p41|p215|p227_2039_ec50_NfsA	p41|p215|p227	3	2039	ec50	NfsA
xx1110x	0.0200457	p41|p215|p227_2039_ec50_NfsA	p41|p215|p227	3	2039	ec50	NfsA
xx1111x	-0.193899	p41|p215|p227_2039_ec50_NfsA	p41|p215|p227	3	2039	ec50	NfsA
x0xx000	0.0757321	p41|p219|p222_2039_ec50_NfsA	p41|p219|p222	3	2039	ec50	NfsA
x0xx001	-0.025845	p41|p219|p222_2039_ec50_NfsA	p41|p219|p222	3	2039	ec50	NfsA
x0xx010	-0.0434019	p41|p219|p222_2039_ec50_NfsA	p41|p219|p222	3	2039	ec50	NfsA
x0xx011	-0.101507	p41|p219|p222_2039_ec50_NfsA	p41|p219|p222	3	2039	ec50	NfsA
x0xx100	-0.0519796	p41|p219|p222_2039_ec50_NfsA	p41|p219|p222	3	2039	ec50	NfsA
x0xx101	-0.107623	p41|p219|p222_2039_ec50_NfsA	p41|p219|p222	3	2039	ec50	NfsA
x0xx110	0.0538345	p41|p219|p222_2039_ec50_NfsA	p41|p219|p222	3	2039	ec50	NfsA
x0xx111	-0.0827594	p41|p219|p222_2039_ec50_NfsA	p41|p219|p222	3	2039	ec50	NfsA
x1xx000	0.0737861	p41|p219|p222_2039_ec50_NfsA	p41|p219|p222	3	2039	ec50	NfsA
x1xx001	-0.00810285	p41|p219|p222_2039_ec50_NfsA	p41|p219|p222	3	2039	ec50	NfsA
x1xx010	-0.0239288	p41|p219|p222_2039_ec50_NfsA	p41|p219|p222	3	2039	ec50	NfsA
x1xx011	-0.0541868	p41|p219|p222_2039_ec50_NfsA	p41|p219|p222	3	2039	ec50	NfsA
x1xx100	-0.159787	p41|p219|p222_2039_ec50_NfsA	p41|p219|p222	3	2039	ec50	NfsA
x1xx101	-0.00498316	p41|p219|p222_2039_ec50_NfsA	p41|p219|p222	3	2039	ec50	NfsA
x1xx110	-0.12828	p41|p219|p222_2039_ec50_NfsA	p41|p219|p222	3	2039	ec50	NfsA
x1xx111	0.185238	p41|p219|p222_2039_ec50_NfsA	p41|p219|p222	3	2039	ec50	NfsA
x0x0x00	0.195175	p41|p219|p224_2039_ec50_NfsA	p41|p219|p224	3	2039	ec50	NfsA
x0x0x01	0.124047	p41|p219|p224_2039_ec50_NfsA	p41|p219|p224	3	2039	ec50	NfsA
x0x0x10	-0.0804127	p41|p219|p224_2039_ec50_NfsA	p41|p219|p224	3	2039	ec50	NfsA
x0x0x11	0.0568466	p41|p219|p224_2039_ec50_NfsA	p41|p219|p224	3	2039	ec50	NfsA
x0x1x00	0.0674634	p41|p219|p224_2039_ec50_NfsA	p41|p219|p224	3	2039	ec50	NfsA
x0x1x01	0.0422682	p41|p219|p224_2039_ec50_NfsA	p41|p219|p224	3	2039	ec50	NfsA
x0x1x10	0.0168237	p41|p219|p224_2039_ec50_NfsA	p41|p219|p224	3	2039	ec50	NfsA
x0x1x11	0.0755947	p41|p219|p224_2039_ec50_NfsA	p41|p219|p224	3	2039	ec50	NfsA
x1x0x00	0.0120322	p41|p219|p224_2039_ec50_NfsA	p41|p219|p224	3	2039	ec50	NfsA
x1x0x01	-0.0072355	p41|p219|p224_2039_ec50_NfsA	p41|p219|p224	3	2039	ec50	NfsA
x1x0x10	0.252304	p41|p219|p224_2039_ec50_NfsA	p41|p219|p224	3	2039	ec50	NfsA
x1x0x11	-0.045257	p41|p219|p224_2039_ec50_NfsA	p41|p219|p224	3	2039	ec50	NfsA
x1x1x00	-0.221541	p41|p219|p224_2039_ec50_NfsA	p41|p219|p224	3	2039	ec50	NfsA
x1x1x01	-0.00411581	p41|p219|p224_2039_ec50_NfsA	p41|p219|p224	3	2039	ec50	NfsA
x1x1x10	0.147953	p41|p219|p224_2039_ec50_NfsA	p41|p219|p224	3	2039	ec50	NfsA
x1x1x11	0.194168	p41|p219|p224_2039_ec50_NfsA	p41|p219|p224	3	2039	ec50	NfsA
x0x00x0	0.0648985	p41|p219|p225_2039_ec50_NfsA	p41|p219|p225	3	2039	ec50	NfsA
x0x00x1	0.139637	p41|p219|p225_2039_ec50_NfsA	p41|p219|p225	3	2039	ec50	NfsA
x0x01x0	-0.210689	p41|p219|p225_2039_ec50_NfsA	p41|p219|p225	3	2039	ec50	NfsA
x0x01x1	0.0724371	p41|p219|p225_2039_ec50_NfsA	p41|p219|p225	3	2039	ec50	NfsA
x0x10x0	-0.0542355	p41|p219|p225_2039_ec50_NfsA	p41|p219|p225	3	2039	ec50	NfsA
x0x10x1	0.0639747	p41|p219|p225_2039_ec50_NfsA	p41|p219|p225	3	2039	ec50	NfsA
x0x11x0	-0.104875	p41|p219|p225_2039_ec50_NfsA	p41|p219|p225	3	2039	ec50	NfsA
x0x11x1	0.0973012	p41|p219|p225_2039_ec50_NfsA	p41|p219|p225	3	2039	ec50	NfsA
x1x00x0	0.0171921	p41|p219|p225_2039_ec50_NfsA	p41|p219|p225	3	2039	ec50	NfsA
x1x00x1	-0.138658	p41|p219|p225_2039_ec50_NfsA	p41|p219|p225	3	2039	ec50	NfsA
x1x01x0	0.257464	p41|p219|p225_2039_ec50_NfsA	p41|p219|p225	3	2039	ec50	NfsA
x1x01x1	-0.176679	p41|p219|p225_2039_ec50_NfsA	p41|p219|p225	3	2039	ec50	NfsA
x1x10x0	-0.0805228	p41|p219|p225_2039_ec50_NfsA	p41|p219|p225	3	2039	ec50	NfsA
x1x10x1	-0.184741	p41|p219|p225_2039_ec50_NfsA	p41|p219|p225	3	2039	ec50	NfsA
x1x11x0	0.28897	p41|p219|p225_2039_ec50_NfsA	p41|p219|p225	3	2039	ec50	NfsA
x1x11x1	0.0135425	p41|p219|p225_2039_ec50_NfsA	p41|p219|p225	3	2039	ec50	NfsA
x0x000x	-0.012796	p41|p219|p227_2039_ec50_NfsA	p41|p219|p227	3	2039	ec50	NfsA
x0x001x	0.0619426	p41|p219|p227_2039_ec50_NfsA	p41|p219|p227	3	2039	ec50	NfsA
x0x010x	-0.0839244	p41|p219|p227_2039_ec50_NfsA	p41|p219|p227	3	2039	ec50	NfsA
x0x011x	0.199202	p41|p219|p227_2039_ec50_NfsA	p41|p219|p227	3	2039	ec50	NfsA
x0x100x	-0.114373	p41|p219|p227_2039_ec50_NfsA	p41|p219|p227	3	2039	ec50	NfsA
x0x101x	0.00383711	p41|p219|p227_2039_ec50_NfsA	p41|p219|p227	3	2039	ec50	NfsA
x0x110x	-0.139568	p41|p219|p227_2039_ec50_NfsA	p41|p219|p227	3	2039	ec50	NfsA
x0x111x	0.0626081	p41|p219|p227_2039_ec50_NfsA	p41|p219|p227	3	2039	ec50	NfsA
x1x000x	-0.0148633	p41|p219|p227_2039_ec50_NfsA	p41|p219|p227	3	2039	ec50	NfsA
x1x001x	-0.170713	p41|p219|p227_2039_ec50_NfsA	p41|p219|p227	3	2039	ec50	NfsA
x1x010x	-0.0341309	p41|p219|p227_2039_ec50_NfsA	p41|p219|p227	3	2039	ec50	NfsA
x1x011x	-0.468273	p41|p219|p227_2039_ec50_NfsA	p41|p219|p227	3	2039	ec50	NfsA
x1x100x	-0.0967522	p41|p219|p227_2039_ec50_NfsA	p41|p219|p227	3	2039	ec50	NfsA
x1x101x	-0.200971	p41|p219|p227_2039_ec50_NfsA	p41|p219|p227	3	2039	ec50	NfsA
x1x110x	0.120673	p41|p219|p227_2039_ec50_NfsA	p41|p219|p227	3	2039	ec50	NfsA
x1x111x	-0.154755	p41|p219|p227_2039_ec50_NfsA	p41|p219|p227	3	2039	ec50	NfsA
x00xx00	0.109862	p41|p222|p224_2039_ec50_NfsA	p41|p222|p224	3	2039	ec50	NfsA
x00xx01	0.0498262	p41|p222|p224_2039_ec50_NfsA	p41|p222|p224	3	2039	ec50	NfsA
x00xx10	-0.010991	p41|p222|p224_2039_ec50_NfsA	p41|p222|p224	3	2039	ec50	NfsA
x00xx11	0.136723	p41|p222|p224_2039_ec50_NfsA	p41|p222|p224	3	2039	ec50	NfsA
x01xx00	-0.0178493	p41|p222|p224_2039_ec50_NfsA	p41|p222|p224	3	2039	ec50	NfsA
x01xx01	-0.0319522	p41|p222|p224_2039_ec50_NfsA	p41|p222|p224	3	2039	ec50	NfsA
x01xx10	0.0862454	p41|p222|p224_2039_ec50_NfsA	p41|p222|p224	3	2039	ec50	NfsA
x01xx11	0.155471	p41|p222|p224_2039_ec50_NfsA	p41|p222|p224	3	2039	ec50	NfsA
x10xx00	0.0748226	p41|p222|p224_2039_ec50_NfsA	p41|p222|p224	3	2039	ec50	NfsA
x10xx01	-0.03064	p41|p222|p224_2039_ec50_NfsA	p41|p222|p224	3	2039	ec50	NfsA
x10xx10	0.163419	p41|p222|p224_2039_ec50_NfsA	p41|p222|p224	3	2039	ec50	NfsA
x10xx11	-0.112491	p41|p222|p224_2039_ec50_NfsA	p41|p222|p224	3	2039	ec50	NfsA
x11xx00	-0.15875	p41|p222|p224_2039_ec50_NfsA	p41|p222|p224	3	2039	ec50	NfsA
x11xx01	-0.0275203	p41|p222|p224_2039_ec50_NfsA	p41|p222|p224	3	2039	ec50	NfsA
x11xx10	0.0590676	p41|p222|p224_2039_ec50_NfsA	p41|p222|p224	3	2039	ec50	NfsA
x11xx11	0.126935	p41|p222|p224_2039_ec50_NfsA	p41|p222|p224	3	2039	ec50	NfsA
x00x0x0	0.0950061	p41|p222|p225_2039_ec50_NfsA	p41|p222|p225	3	2039	ec50	NfsA
x00x0x1	-0.0817169	p41|p222|p225_2039_ec50_NfsA	p41|p222|p225	3	2039	ec50	NfsA
x00x1x0	-0.0258473	p41|p222|p225_2039_ec50_NfsA	p41|p222|p225	3	2039	ec50	NfsA
x00x1x1	0.00517983	p41|p222|p225_2039_ec50_NfsA	p41|p222|p225	3	2039	ec50	NfsA
x01x0x0	-0.0241279	p41|p222|p225_2039_ec50_NfsA	p41|p222|p225	3	2039	ec50	NfsA
x01x0x1	-0.157379	p41|p222|p225_2039_ec50_NfsA	p41|p222|p225	3	2039	ec50	NfsA
x01x1x0	0.0799668	p41|p222|p225_2039_ec50_NfsA	p41|p222|p225	3	2039	ec50	NfsA
x01x1x1	0.0300439	p41|p222|p225_2039_ec50_NfsA	p41|p222|p225	3	2039	ec50	NfsA
x10x0x0	-0.050914	p41|p222|p225_2039_ec50_NfsA	p41|p222|p225	3	2039	ec50	NfsA
x10x0x1	0.114171	p41|p222|p225_2039_ec50_NfsA	p41|p222|p225	3	2039	ec50	NfsA
x10x1x0	0.0376821	p41|p222|p225_2039_ec50_NfsA	p41|p222|p225	3	2039	ec50	NfsA
x10x1x1	0.0323201	p41|p222|p225_2039_ec50_NfsA	p41|p222|p225	3	2039	ec50	NfsA
x11x0x0	-0.148629	p41|p222|p225_2039_ec50_NfsA	p41|p222|p225	3	2039	ec50	NfsA
x11x0x1	0.0680867	p41|p222|p225_2039_ec50_NfsA	p41|p222|p225	3	2039	ec50	NfsA
x11x1x0	0.0691891	p41|p222|p225_2039_ec50_NfsA	p41|p222|p225	3	2039	ec50	NfsA
x11x1x1	0.222542	p41|p222|p225_2039_ec50_NfsA	p41|p222|p225	3	2039	ec50	NfsA
x00x00x	0.0829782	p41|p222|p227_2039_ec50_NfsA	p41|p222|p227	3	2039	ec50	NfsA
x00x01x	-0.0937448	p41|p222|p227_2039_ec50_NfsA	p41|p222|p227	3	2039	ec50	NfsA
x00x10x	0.022942	p41|p222|p227_2039_ec50_NfsA	p41|p222|p227	3	2039	ec50	NfsA
x00x11x	0.0539691	p41|p222|p227_2039_ec50_NfsA	p41|p222|p227	3	2039	ec50	NfsA
x01x00x	-0.0185989	p41|p222|p227_2039_ec50_NfsA	p41|p222|p227	3	2039	ec50	NfsA
x01x01x	-0.15185	p41|p222|p227_2039_ec50_NfsA	p41|p222|p227	3	2039	ec50	NfsA
x01x10x	-0.0327019	p41|p222|p227_2039_ec50_NfsA	p41|p222|p227	3	2039	ec50	NfsA
x01x11x	-0.0826248	p41|p222|p227_2039_ec50_NfsA	p41|p222|p227	3	2039	ec50	NfsA
x10x00x	0.0191464	p41|p222|p227_2039_ec50_NfsA	p41|p222|p227	3	2039	ec50	NfsA
x10x01x	0.184231	p41|p222|p227_2039_ec50_NfsA	p41|p222|p227	3	2039	ec50	NfsA
x10x10x	-0.0863162	p41|p222|p227_2039_ec50_NfsA	p41|p222|p227	3	2039	ec50	NfsA
x10x11x	-0.0916783	p41|p222|p227_2039_ec50_NfsA	p41|p222|p227	3	2039	ec50	NfsA
x11x00x	-0.0627425	p41|p222|p227_2039_ec50_NfsA	p41|p222|p227	3	2039	ec50	NfsA
x11x01x	0.153973	p41|p222|p227_2039_ec50_NfsA	p41|p222|p227	3	2039	ec50	NfsA
x11x10x	0.0684874	p41|p222|p227_2039_ec50_NfsA	p41|p222|p227	3	2039	ec50	NfsA
x11x11x	0.22184	p41|p222|p227_2039_ec50_NfsA	p41|p222|p227	3	2039	ec50	NfsA
x000xx0	0.352558	p41|p224|p225_2039_ec50_NfsA	p41|p224|p225	3	2039	ec50	NfsA
x000xx1	0.12587	p41|p224|p225_2039_ec50_NfsA	p41|p224|p225	3	2039	ec50	NfsA
x001xx0	0.231704	p41|p224|p225_2039_ec50_NfsA	p41|p224|p225	3	2039	ec50	NfsA
x001xx1	0.212767	p41|p224|p225_2039_ec50_NfsA	p41|p224|p225	3	2039	ec50	NfsA
x010xx0	0.0769699	p41|p224|p225_2039_ec50_NfsA	p41|p224|p225	3	2039	ec50	NfsA
x010xx1	0.0586702	p41|p224|p225_2039_ec50_NfsA	p41|p224|p225	3	2039	ec50	NfsA
x011xx0	0.181065	p41|p224|p225_2039_ec50_NfsA	p41|p224|p225	3	2039	ec50	NfsA
x011xx1	0.246093	p41|p224|p225_2039_ec50_NfsA	p41|p224|p225	3	2039	ec50	NfsA
x100xx0	-0.0393817	p41|p224|p225_2039_ec50_NfsA	p41|p224|p225	3	2039	ec50	NfsA
x100xx1	0.155383	p41|p224|p225_2039_ec50_NfsA	p41|p224|p225	3	2039	ec50	NfsA
x101xx0	0.0492144	p41|p224|p225_2039_ec50_NfsA	p41|p224|p225	3	2039	ec50	NfsA
x101xx1	0.0735324	p41|p224|p225_2039_ec50_NfsA	p41|p224|p225	3	2039	ec50	NfsA
x110xx0	0.20089	p41|p224|p225_2039_ec50_NfsA	p41|p224|p225	3	2039	ec50	NfsA
x110xx1	0.117361	p41|p224|p225_2039_ec50_NfsA	p41|p224|p225	3	2039	ec50	NfsA
x111xx0	0.418708	p41|p224|p225_2039_ec50_NfsA	p41|p224|p225	3	2039	ec50	NfsA
x111xx1	0.271816	p41|p224|p225_2039_ec50_NfsA	p41|p224|p225	3	2039	ec50	NfsA
x000x0x	0.0549668	p41|p224|p227_2039_ec50_NfsA	p41|p224|p227	3	2039	ec50	NfsA
x000x1x	-0.171721	p41|p224|p227_2039_ec50_NfsA	p41|p224|p227	3	2039	ec50	NfsA
x001x0x	-0.00506935	p41|p224|p227_2039_ec50_NfsA	p41|p224|p227	3	2039	ec50	NfsA
x001x1x	-0.0240068	p41|p224|p227_2039_ec50_NfsA	p41|p224|p227	3	2039	ec50	NfsA
x010x0x	-0.0161617	p41|p224|p227_2039_ec50_NfsA	p41|p224|p227	3	2039	ec50	NfsA
x010x1x	-0.0344614	p41|p224|p227_2039_ec50_NfsA	p41|p224|p227	3	2039	ec50	NfsA
x011x0x	-0.0302646	p41|p224|p227_2039_ec50_NfsA	p41|p224|p227	3	2039	ec50	NfsA
x011x1x	0.0347641	p41|p224|p227_2039_ec50_NfsA	p41|p224|p227	3	2039	ec50	NfsA
x100x0x	-0.0421149	p41|p224|p227_2039_ec50_NfsA	p41|p224|p227	3	2039	ec50	NfsA
x100x1x	0.15265	p41|p224|p227_2039_ec50_NfsA	p41|p224|p227	3	2039	ec50	NfsA
x101x0x	-0.147578	p41|p224|p227_2039_ec50_NfsA	p41|p224|p227	3	2039	ec50	NfsA
x101x1x	-0.12326	p41|p224|p227_2039_ec50_NfsA	p41|p224|p227	3	2039	ec50	NfsA
x110x0x	-0.0613826	p41|p224|p227_2039_ec50_NfsA	p41|p224|p227	3	2039	ec50	NfsA
x110x1x	-0.144911	p41|p224|p227_2039_ec50_NfsA	p41|p224|p227	3	2039	ec50	NfsA
x111x0x	0.0698474	p41|p224|p227_2039_ec50_NfsA	p41|p224|p227	3	2039	ec50	NfsA
x111x1x	-0.0770438	p41|p224|p227_2039_ec50_NfsA	p41|p224|p227	3	2039	ec50	NfsA
x0000xx	0.0088692	p41|p225|p227_2039_ec50_NfsA	p41|p225|p227	3	2039	ec50	NfsA
x0001xx	-0.217818	p41|p225|p227_2039_ec50_NfsA	p41|p225|p227	3	2039	ec50	NfsA
x0010xx	-0.167854	p41|p225|p227_2039_ec50_NfsA	p41|p225|p227	3	2039	ec50	NfsA
x0011xx	-0.186791	p41|p225|p227_2039_ec50_NfsA	p41|p225|p227	3	2039	ec50	NfsA
x0100xx	0.0836078	p41|p225|p227_2039_ec50_NfsA	p41|p225|p227	3	2039	ec50	NfsA
x0101xx	0.0653081	p41|p225|p227_2039_ec50_NfsA	p41|p225|p227	3	2039	ec50	NfsA
x0110xx	-0.0496436	p41|p225|p227_2039_ec50_NfsA	p41|p225|p227	3	2039	ec50	NfsA
x0111xx	0.0153852	p41|p225|p227_2039_ec50_NfsA	p41|p225|p227	3	2039	ec50	NfsA
x1000xx	-0.112535	p41|p225|p227_2039_ec50_NfsA	p41|p225|p227	3	2039	ec50	NfsA
x1001xx	0.0822301	p41|p225|p227_2039_ec50_NfsA	p41|p225|p227	3	2039	ec50	NfsA
x1010xx	0.05255	p41|p225|p227_2039_ec50_NfsA	p41|p225|p227	3	2039	ec50	NfsA
x1011xx	0.076868	p41|p225|p227_2039_ec50_NfsA	p41|p225|p227	3	2039	ec50	NfsA
x1100xx	-0.268384	p41|p225|p227_2039_ec50_NfsA	p41|p225|p227	3	2039	ec50	NfsA
x1101xx	-0.351913	p41|p225|p227_2039_ec50_NfsA	p41|p225|p227	3	2039	ec50	NfsA
x1110xx	-0.0516687	p41|p225|p227_2039_ec50_NfsA	p41|p225|p227	3	2039	ec50	NfsA
x1111xx	-0.19856	p41|p225|p227_2039_ec50_NfsA	p41|p225|p227	3	2039	ec50	NfsA
0xxx000	0.0153787	p215|p219|p222_2039_ec50_NfsA	p215|p219|p222	3	2039	ec50	NfsA
0xxx001	-0.00175609	p215|p219|p222_2039_ec50_NfsA	p215|p219|p222	3	2039	ec50	NfsA
0xxx010	-0.056186	p215|p219|p222_2039_ec50_NfsA	p215|p219|p222	3	2039	ec50	NfsA
0xxx011	-0.0608168	p215|p219|p222_2039_ec50_NfsA	p215|p219|p222	3	2039	ec50	NfsA
0xxx100	-0.0479419	p215|p219|p222_2039_ec50_NfsA	p215|p219|p222	3	2039	ec50	NfsA
0xxx101	-0.0321116	p215|p219|p222_2039_ec50_NfsA	p215|p219|p222	3	2039	ec50	NfsA
0xxx110	0.0731099	p215|p219|p222_2039_ec50_NfsA	p215|p219|p222	3	2039	ec50	NfsA
0xxx111	-0.120532	p215|p219|p222_2039_ec50_NfsA	p215|p219|p222	3	2039	ec50	NfsA
1xxx000	0.0134327	p215|p219|p222_2039_ec50_NfsA	p215|p219|p222	3	2039	ec50	NfsA
1xxx001	0.0159861	p215|p219|p222_2039_ec50_NfsA	p215|p219|p222	3	2039	ec50	NfsA
1xxx010	-0.0367129	p215|p219|p222_2039_ec50_NfsA	p215|p219|p222	3	2039	ec50	NfsA
1xxx011	-0.0134962	p215|p219|p222_2039_ec50_NfsA	p215|p219|p222	3	2039	ec50	NfsA
1xxx100	-0.155749	p215|p219|p222_2039_ec50_NfsA	p215|p219|p222	3	2039	ec50	NfsA
1xxx101	0.0705287	p215|p219|p222_2039_ec50_NfsA	p215|p219|p222	3	2039	ec50	NfsA
1xxx110	-0.109005	p215|p219|p222_2039_ec50_NfsA	p215|p219|p222	3	2039	ec50	NfsA
1xxx111	0.147466	p215|p219|p222_2039_ec50_NfsA	p215|p219|p222	3	2039	ec50	NfsA
0xx0x00	0.228751	p215|p219|p224_2039_ec50_NfsA	p215|p219|p224	3	2039	ec50	NfsA
0xx0x01	0.0119407	p215|p219|p224_2039_ec50_NfsA	p215|p219|p224	3	2039	ec50	NfsA
0xx0x10	-0.32863	p215|p219|p224_2039_ec50_NfsA	p215|p219|p224	3	2039	ec50	NfsA
0xx0x11	-0.00348415	p215|p219|p224_2039_ec50_NfsA	p215|p219|p224	3	2039	ec50	NfsA
0xx1x00	0.16543	p215|p219|p224_2039_ec50_NfsA	p215|p219|p224	3	2039	ec50	NfsA
0xx1x01	-0.0184148	p215|p219|p224_2039_ec50_NfsA	p215|p219|p224	3	2039	ec50	NfsA
0xx1x10	-0.199334	p215|p219|p224_2039_ec50_NfsA	p215|p219|p224	3	2039	ec50	NfsA
0xx1x11	-0.063199	p215|p219|p224_2039_ec50_NfsA	p215|p219|p224	3	2039	ec50	NfsA
1xx0x00	0.045608	p215|p219|p224_2039_ec50_NfsA	p215|p219|p224	3	2039	ec50	NfsA
1xx0x01	-0.119341	p215|p219|p224_2039_ec50_NfsA	p215|p219|p224	3	2039	ec50	NfsA
1xx0x10	0.00408594	p215|p219|p224_2039_ec50_NfsA	p215|p219|p224	3	2039	ec50	NfsA
1xx0x11	-0.105588	p215|p219|p224_2039_ec50_NfsA	p215|p219|p224	3	2039	ec50	NfsA
1xx1x00	-0.123574	p215|p219|p224_2039_ec50_NfsA	p215|p219|p224	3	2039	ec50	NfsA
1xx1x01	-0.0647988	p215|p219|p224_2039_ec50_NfsA	p215|p219|p224	3	2039	ec50	NfsA
1xx1x10	-0.0682056	p215|p219|p224_2039_ec50_NfsA	p215|p219|p224	3	2039	ec50	NfsA
1xx1x11	0.0553745	p215|p219|p224_2039_ec50_NfsA	p215|p219|p224	3	2039	ec50	NfsA
0xx00x0	0.484129	p215|p219|p225_2039_ec50_NfsA	p215|p219|p225	3	2039	ec50	NfsA
0xx00x1	0.539313	p215|p219|p225_2039_ec50_NfsA	p215|p219|p225	3	2039	ec50	NfsA
0xx01x0	-0.0732523	p215|p219|p225_2039_ec50_NfsA	p215|p219|p225	3	2039	ec50	NfsA
0xx01x1	0.523888	p215|p219|p225_2039_ec50_NfsA	p215|p219|p225	3	2039	ec50	NfsA
0xx10x0	0.412564	p215|p219|p225_2039_ec50_NfsA	p215|p219|p225	3	2039	ec50	NfsA
0xx10x1	0.480253	p215|p219|p225_2039_ec50_NfsA	p215|p219|p225	3	2039	ec50	NfsA
0xx11x0	0.0477995	p215|p219|p225_2039_ec50_NfsA	p215|p219|p225	3	2039	ec50	NfsA
0xx11x1	0.435468	p215|p219|p225_2039_ec50_NfsA	p215|p219|p225	3	2039	ec50	NfsA
1xx00x0	0.436422	p215|p219|p225_2039_ec50_NfsA	p215|p219|p225	3	2039	ec50	NfsA
1xx00x1	0.261019	p215|p219|p225_2039_ec50_NfsA	p215|p219|p225	3	2039	ec50	NfsA
1xx01x0	0.3949	p215|p219|p225_2039_ec50_NfsA	p215|p219|p225	3	2039	ec50	NfsA
1xx01x1	0.274772	p215|p219|p225_2039_ec50_NfsA	p215|p219|p225	3	2039	ec50	NfsA
1xx10x0	0.386277	p215|p219|p225_2039_ec50_NfsA	p215|p219|p225	3	2039	ec50	NfsA
1xx10x1	0.231536	p215|p219|p225_2039_ec50_NfsA	p215|p219|p225	3	2039	ec50	NfsA
1xx11x0	0.441645	p215|p219|p225_2039_ec50_NfsA	p215|p219|p225	3	2039	ec50	NfsA
1xx11x1	0.35171	p215|p219|p225_2039_ec50_NfsA	p215|p219|p225	3	2039	ec50	NfsA
0xx000x	0.0220535	p215|p219|p227_2039_ec50_NfsA	p215|p219|p227	3	2039	ec50	NfsA
0xx001x	0.0772379	p215|p219|p227_2039_ec50_NfsA	p215|p219|p227	3	2039	ec50	NfsA
0xx010x	-0.194757	p215|p219|p227_2039_ec50_NfsA	p215|p219|p227	3	2039	ec50	NfsA
0xx011x	0.402384	p215|p219|p227_2039_ec50_NfsA	p215|p219|p227	3	2039	ec50	NfsA
0xx100x	0.00491867	p215|p219|p227_2039_ec50_NfsA	p215|p219|p227	3	2039	ec50	NfsA
0xx101x	0.0726071	p215|p219|p227_2039_ec50_NfsA	p215|p219|p227	3	2039	ec50	NfsA
0xx110x	-0.178926	p215|p219|p227_2039_ec50_NfsA	p215|p219|p227	3	2039	ec50	NfsA
0xx111x	0.208742	p215|p219|p227_2039_ec50_NfsA	p215|p219|p227	3	2039	ec50	NfsA
1xx000x	0.0199862	p215|p219|p227_2039_ec50_NfsA	p215|p219|p227	3	2039	ec50	NfsA
1xx001x	-0.155418	p215|p219|p227_2039_ec50_NfsA	p215|p219|p227	3	2039	ec50	NfsA
1xx010x	-0.144963	p215|p219|p227_2039_ec50_NfsA	p215|p219|p227	3	2039	ec50	NfsA
1xx011x	-0.265091	p215|p219|p227_2039_ec50_NfsA	p215|p219|p227	3	2039	ec50	NfsA
1xx100x	0.0225396	p215|p219|p227_2039_ec50_NfsA	p215|p219|p227	3	2039	ec50	NfsA
1xx101x	-0.132201	p215|p219|p227_2039_ec50_NfsA	p215|p219|p227	3	2039	ec50	NfsA
1xx110x	0.0813147	p215|p219|p227_2039_ec50_NfsA	p215|p219|p227	3	2039	ec50	NfsA
1xx111x	-0.00862082	p215|p219|p227_2039_ec50_NfsA	p215|p219|p227	3	2039	ec50	NfsA
0x0xx00	0.00912137	p215|p222|p224_2039_ec50_NfsA	p215|p222|p224	3	2039	ec50	NfsA
0x0xx01	-0.0199662	p215|p222|p224_2039_ec50_NfsA	p215|p222|p224	3	2039	ec50	NfsA
0x0xx10	-0.119823	p215|p222|p224_2039_ec50_NfsA	p215|p222|p224	3	2039	ec50	NfsA
0x0xx11	0.136104	p215|p222|p224_2039_ec50_NfsA	p215|p222|p224	3	2039	ec50	NfsA
0x1xx00	-0.0541993	p215|p222|p224_2039_ec50_NfsA	p215|p222|p224	3	2039	ec50	NfsA
0x1xx01	-0.0503217	p215|p222|p224_2039_ec50_NfsA	p215|p222|p224	3	2039	ec50	NfsA
0x1xx10	0.00947314	p215|p222|p224_2039_ec50_NfsA	p215|p222|p224	3	2039	ec50	NfsA
0x1xx11	0.076389	p215|p222|p224_2039_ec50_NfsA	p215|p222|p224	3	2039	ec50	NfsA
1x0xx00	-0.0259184	p215|p222|p224_2039_ec50_NfsA	p215|p222|p224	3	2039	ec50	NfsA
1x0xx01	-0.100432	p215|p222|p224_2039_ec50_NfsA	p215|p222|p224	3	2039	ec50	NfsA
1x0xx10	0.0545869	p215|p222|p224_2039_ec50_NfsA	p215|p222|p224	3	2039	ec50	NfsA
1x0xx11	-0.11311	p215|p222|p224_2039_ec50_NfsA	p215|p222|p224	3	2039	ec50	NfsA
1x1xx00	-0.1951	p215|p222|p224_2039_ec50_NfsA	p215|p222|p224	3	2039	ec50	NfsA
1x1xx01	-0.0458899	p215|p222|p224_2039_ec50_NfsA	p215|p222|p224	3	2039	ec50	NfsA
1x1xx10	-0.0177047	p215|p222|p224_2039_ec50_NfsA	p215|p222|p224	3	2039	ec50	NfsA
1x1xx11	0.0478526	p215|p222|p224_2039_ec50_NfsA	p215|p222|p224	3	2039	ec50	NfsA
0x0x0x0	0.0885173	p215|p222|p225_2039_ec50_NfsA	p215|p222|p225	3	2039	ec50	NfsA
0x0x0x1	-0.202384	p215|p222|p225_2039_ec50_NfsA	p215|p222|p225	3	2039	ec50	NfsA
0x0x1x0	-0.0404268	p215|p222|p225_2039_ec50_NfsA	p215|p222|p225	3	2039	ec50	NfsA
0x0x1x1	-0.0463136	p215|p222|p225_2039_ec50_NfsA	p215|p222|p225	3	2039	ec50	NfsA
0x1x0x0	0.0169526	p215|p222|p225_2039_ec50_NfsA	p215|p222|p225	3	2039	ec50	NfsA
0x1x0x1	-0.261444	p215|p222|p225_2039_ec50_NfsA	p215|p222|p225	3	2039	ec50	NfsA
0x1x1x0	0.080625	p215|p222|p225_2039_ec50_NfsA	p215|p222|p225	3	2039	ec50	NfsA
0x1x1x1	-0.134734	p215|p222|p225_2039_ec50_NfsA	p215|p222|p225	3	2039	ec50	NfsA
1x0x0x0	-0.0574027	p215|p222|p225_2039_ec50_NfsA	p215|p222|p225	3	2039	ec50	NfsA
1x0x0x1	-0.0064962	p215|p222|p225_2039_ec50_NfsA	p215|p222|p225	3	2039	ec50	NfsA
1x0x1x0	0.0231026	p215|p222|p225_2039_ec50_NfsA	p215|p222|p225	3	2039	ec50	NfsA
1x0x1x1	-0.0191734	p215|p222|p225_2039_ec50_NfsA	p215|p222|p225	3	2039	ec50	NfsA
1x1x0x0	-0.107548	p215|p222|p225_2039_ec50_NfsA	p215|p222|p225	3	2039	ec50	NfsA
1x1x0x1	-0.0359785	p215|p222|p225_2039_ec50_NfsA	p215|p222|p225	3	2039	ec50	NfsA
1x1x1x0	0.0698473	p215|p222|p225_2039_ec50_NfsA	p215|p222|p225	3	2039	ec50	NfsA
1x1x1x1	0.057764	p215|p222|p225_2039_ec50_NfsA	p215|p222|p225	3	2039	ec50	NfsA
0x0x00x	0.0188444	p215|p222|p227_2039_ec50_NfsA	p215|p222|p227	3	2039	ec50	NfsA
0x0x01x	-0.272057	p215|p222|p227_2039_ec50_NfsA	p215|p222|p227	3	2039	ec50	NfsA
0x0x10x	-0.0102431	p215|p222|p227_2039_ec50_NfsA	p215|p222|p227	3	2039	ec50	NfsA
0x0x11x	-0.01613	p215|p222|p227_2039_ec50_NfsA	p215|p222|p227	3	2039	ec50	NfsA
0x1x00x	0.0017096	p215|p222|p227_2039_ec50_NfsA	p215|p222|p227	3	2039	ec50	NfsA
0x1x01x	-0.276687	p215|p222|p227_2039_ec50_NfsA	p215|p222|p227	3	2039	ec50	NfsA
0x1x10x	0.00558718	p215|p222|p227_2039_ec50_NfsA	p215|p222|p227	3	2039	ec50	NfsA
0x1x11x	-0.209772	p215|p222|p227_2039_ec50_NfsA	p215|p222|p227	3	2039	ec50	NfsA
1x0x00x	-0.0449874	p215|p222|p227_2039_ec50_NfsA	p215|p222|p227	3	2039	ec50	NfsA
1x0x01x	0.00591913	p215|p222|p227_2039_ec50_NfsA	p215|p222|p227	3	2039	ec50	NfsA
1x0x10x	-0.119501	p215|p222|p227_2039_ec50_NfsA	p215|p222|p227	3	2039	ec50	NfsA
1x0x11x	-0.161777	p215|p222|p227_2039_ec50_NfsA	p215|p222|p227	3	2039	ec50	NfsA
1x1x00x	-0.042434	p215|p222|p227_2039_ec50_NfsA	p215|p222|p227	3	2039	ec50	NfsA
1x1x01x	0.0291358	p215|p222|p227_2039_ec50_NfsA	p215|p222|p227	3	2039	ec50	NfsA
1x1x10x	0.106776	p215|p222|p227_2039_ec50_NfsA	p215|p222|p227	3	2039	ec50	NfsA
1x1x11x	0.0946931	p215|p222|p227_2039_ec50_NfsA	p215|p222|p227	3	2039	ec50	NfsA
0x00xx0	0.370075	p215|p224|p225_2039_ec50_NfsA	p215|p224|p225	3	2039	ec50	NfsA
0x00xx1	-0.143841	p215|p224|p225_2039_ec50_NfsA	p215|p224|p225	3	2039	ec50	NfsA
0x01xx0	0.241131	p215|p224|p225_2039_ec50_NfsA	p215|p224|p225	3	2039	ec50	NfsA
0x01xx1	0.0122288	p215|p224|p225_2039_ec50_NfsA	p215|p224|p225	3	2039	ec50	NfsA
0x10xx0	-0.187306	p215|p224|p225_2039_ec50_NfsA	p215|p224|p225	3	2039	ec50	NfsA
0x10xx1	-0.159266	p215|p224|p225_2039_ec50_NfsA	p215|p224|p225	3	2039	ec50	NfsA
0x11xx0	-0.123634	p215|p224|p225_2039_ec50_NfsA	p215|p224|p225	3	2039	ec50	NfsA
0x11xx1	-0.0325554	p215|p224|p225_2039_ec50_NfsA	p215|p224|p225	3	2039	ec50	NfsA
1x00xx0	-0.0218646	p215|p224|p225_2039_ec50_NfsA	p215|p224|p225	3	2039	ec50	NfsA
1x00xx1	-0.114328	p215|p224|p225_2039_ec50_NfsA	p215|p224|p225	3	2039	ec50	NfsA
1x01xx0	0.0586407	p215|p224|p225_2039_ec50_NfsA	p215|p224|p225	3	2039	ec50	NfsA
1x01xx1	-0.127006	p215|p224|p225_2039_ec50_NfsA	p215|p224|p225	3	2039	ec50	NfsA
1x10xx0	-0.0633866	p215|p224|p225_2039_ec50_NfsA	p215|p224|p225	3	2039	ec50	NfsA
1x10xx1	-0.100575	p215|p224|p225_2039_ec50_NfsA	p215|p224|p225	3	2039	ec50	NfsA
1x11xx0	0.114009	p215|p224|p225_2039_ec50_NfsA	p215|p224|p225	3	2039	ec50	NfsA
1x11xx1	-0.00683235	p215|p224|p225_2039_ec50_NfsA	p215|p224|p225	3	2039	ec50	NfsA
0x00x0x	0.16817	p215|p224|p227_2039_ec50_NfsA	p215|p224|p227	3	2039	ec50	NfsA
0x00x1x	-0.345746	p215|p224|p227_2039_ec50_NfsA	p215|p224|p227	3	2039	ec50	NfsA
0x01x0x	0.139083	p215|p224|p227_2039_ec50_NfsA	p215|p224|p227	3	2039	ec50	NfsA
0x01x1x	-0.089819	p215|p224|p227_2039_ec50_NfsA	p215|p224|p227	3	2039	ec50	NfsA
0x10x0x	-0.0486397	p215|p224|p227_2039_ec50_NfsA	p215|p224|p227	3	2039	ec50	NfsA
0x10x1x	-0.0205995	p215|p224|p227_2039_ec50_NfsA	p215|p224|p227	3	2039	ec50	NfsA
0x11x0x	-0.0447621	p215|p224|p227_2039_ec50_NfsA	p215|p224|p227	3	2039	ec50	NfsA
0x11x1x	0.0463164	p215|p224|p227_2039_ec50_NfsA	p215|p224|p227	3	2039	ec50	NfsA
1x00x0x	0.0710887	p215|p224|p227_2039_ec50_NfsA	p215|p224|p227	3	2039	ec50	NfsA
1x00x1x	-0.0213752	p215|p224|p227_2039_ec50_NfsA	p215|p224|p227	3	2039	ec50	NfsA
1x01x0x	-0.0034253	p215|p224|p227_2039_ec50_NfsA	p215|p224|p227	3	2039	ec50	NfsA
1x01x1x	-0.189072	p215|p224|p227_2039_ec50_NfsA	p215|p224|p227	3	2039	ec50	NfsA
1x10x0x	-0.0938606	p215|p224|p227_2039_ec50_NfsA	p215|p224|p227	3	2039	ec50	NfsA
1x10x1x	-0.131049	p215|p224|p227_2039_ec50_NfsA	p215|p224|p227	3	2039	ec50	NfsA
1x11x0x	0.0553499	p215|p224|p227_2039_ec50_NfsA	p215|p224|p227	3	2039	ec50	NfsA
1x11x1x	-0.0654916	p215|p224|p227_2039_ec50_NfsA	p215|p224|p227	3	2039	ec50	NfsA
0x000xx	0.352615	p215|p225|p227_2039_ec50_NfsA	p215|p225|p227	3	2039	ec50	NfsA
0x001xx	-0.161301	p215|p225|p227_2039_ec50_NfsA	p215|p225|p227	3	2039	ec50	NfsA
0x010xx	0.0617137	p215|p225|p227_2039_ec50_NfsA	p215|p225|p227	3	2039	ec50	NfsA
0x011xx	-0.167188	p215|p225|p227_2039_ec50_NfsA	p215|p225|p227	3	2039	ec50	NfsA
0x100xx	0.407799	p215|p225|p227_2039_ec50_NfsA	p215|p225|p227	3	2039	ec50	NfsA
0x101xx	0.435839	p215|p225|p227_2039_ec50_NfsA	p215|p225|p227	3	2039	ec50	NfsA
0x110xx	0.129402	p215|p225|p227_2039_ec50_NfsA	p215|p225|p227	3	2039	ec50	NfsA
0x111xx	0.220481	p215|p225|p227_2039_ec50_NfsA	p215|p225|p227	3	2039	ec50	NfsA
1x000xx	0.231211	p215|p225|p227_2039_ec50_NfsA	p215|p225|p227	3	2039	ec50	NfsA
1x001xx	0.138747	p215|p225|p227_2039_ec50_NfsA	p215|p225|p227	3	2039	ec50	NfsA
1x010xx	0.282117	p215|p225|p227_2039_ec50_NfsA	p215|p225|p227	3	2039	ec50	NfsA
1x011xx	0.0964711	p215|p225|p227_2039_ec50_NfsA	p215|p225|p227	3	2039	ec50	NfsA
1x100xx	0.0558071	p215|p225|p227_2039_ec50_NfsA	p215|p225|p227	3	2039	ec50	NfsA
1x101xx	0.0186189	p215|p225|p227_2039_ec50_NfsA	p215|p225|p227	3	2039	ec50	NfsA
1x110xx	0.127377	p215|p225|p227_2039_ec50_NfsA	p215|p225|p227	3	2039	ec50	NfsA
1x111xx	0.00653552	p215|p225|p227_2039_ec50_NfsA	p215|p225|p227	3	2039	ec50	NfsA
00xxx00	0.137804	p219|p222|p224_2039_ec50_NfsA	p219|p222|p224	3	2039	ec50	NfsA
00xxx01	-0.0579193	p219|p222|p224_2039_ec50_NfsA	p219|p222|p224	3	2039	ec50	NfsA
00xxx10	-0.0598258	p219|p222|p224_2039_ec50_NfsA	p219|p222|p224	3	2039	ec50	NfsA
00xxx11	-0.0489432	p219|p222|p224_2039_ec50_NfsA	p219|p222|p224	3	2039	ec50	NfsA
01xxx00	0.0744834	p219|p222|p224_2039_ec50_NfsA	p219|p222|p224	3	2039	ec50	NfsA
01xxx01	-0.0882748	p219|p222|p224_2039_ec50_NfsA	p219|p222|p224	3	2039	ec50	NfsA
01xxx10	0.0694701	p219|p222|p224_2039_ec50_NfsA	p219|p222|p224	3	2039	ec50	NfsA
01xxx11	-0.108658	p219|p222|p224_2039_ec50_NfsA	p219|p222|p224	3	2039	ec50	NfsA
10xxx00	0.0100924	p219|p222|p224_2039_ec50_NfsA	p219|p222|p224	3	2039	ec50	NfsA
10xxx01	-0.139698	p219|p222|p224_2039_ec50_NfsA	p219|p222|p224	3	2039	ec50	NfsA
10xxx10	0.0374106	p219|p222|p224_2039_ec50_NfsA	p219|p222|p224	3	2039	ec50	NfsA
10xxx11	-0.0301951	p219|p222|p224_2039_ec50_NfsA	p219|p222|p224	3	2039	ec50	NfsA
11xxx00	-0.15909	p219|p222|p224_2039_ec50_NfsA	p219|p222|p224	3	2039	ec50	NfsA
11xxx01	-0.0851552	p219|p222|p224_2039_ec50_NfsA	p219|p222|p224	3	2039	ec50	NfsA
11xxx10	-0.0348809	p219|p222|p224_2039_ec50_NfsA	p219|p222|p224	3	2039	ec50	NfsA
11xxx11	0.130767	p219|p222|p224_2039_ec50_NfsA	p219|p222|p224	3	2039	ec50	NfsA
00xx0x0	0.0822418	p219|p222|p225_2039_ec50_NfsA	p219|p222|p225	3	2039	ec50	NfsA
00xx0x1	0.104144	p219|p222|p225_2039_ec50_NfsA	p219|p222|p225	3	2039	ec50	NfsA
00xx1x0	-0.115388	p219|p222|p225_2039_ec50_NfsA	p219|p222|p225	3	2039	ec50	NfsA
00xx1x1	0.11312	p219|p222|p225_2039_ec50_NfsA	p219|p222|p225	3	2039	ec50	NfsA
01xx0x0	0.010677	p219|p222|p225_2039_ec50_NfsA	p219|p222|p225	3	2039	ec50	NfsA
01xx0x1	0.0450832	p219|p222|p225_2039_ec50_NfsA	p219|p222|p225	3	2039	ec50	NfsA
01xx1x0	0.00566376	p219|p222|p225_2039_ec50_NfsA	p219|p222|p225	3	2039	ec50	NfsA
01xx1x1	0.0247	p219|p222|p225_2039_ec50_NfsA	p219|p222|p225	3	2039	ec50	NfsA
10xx0x0	-0.0368922	p219|p222|p225_2039_ec50_NfsA	p219|p222|p225	3	2039	ec50	NfsA
10xx0x1	0.0284815	p219|p222|p225_2039_ec50_NfsA	p219|p222|p225	3	2039	ec50	NfsA
10xx1x0	-0.009574	p219|p222|p225_2039_ec50_NfsA	p219|p222|p225	3	2039	ec50	NfsA
10xx1x1	0.137984	p219|p222|p225_2039_ec50_NfsA	p219|p222|p225	3	2039	ec50	NfsA
11xx0x0	-0.0870379	p219|p222|p225_2039_ec50_NfsA	p219|p222|p225	3	2039	ec50	NfsA
11xx0x1	-0.00100081	p219|p222|p225_2039_ec50_NfsA	p219|p222|p225	3	2039	ec50	NfsA
11xx1x0	0.0371707	p219|p222|p225_2039_ec50_NfsA	p219|p222|p225	3	2039	ec50	NfsA
11xx1x1	0.214922	p219|p222|p225_2039_ec50_NfsA	p219|p222|p225	3	2039	ec50	NfsA
00xx00x	0.0425813	p219|p222|p227_2039_ec50_NfsA	p219|p222|p227	3	2039	ec50	NfsA
00xx01x	0.0644834	p219|p222|p227_2039_ec50_NfsA	p219|p222|p227	3	2039	ec50	NfsA
00xx10x	-0.153142	p219|p222|p227_2039_ec50_NfsA	p219|p222|p227	3	2039	ec50	NfsA
00xx11x	0.0753661	p219|p222|p227_2039_ec50_NfsA	p219|p222|p227	3	2039	ec50	NfsA
01xx00x	0.0254465	p219|p222|p227_2039_ec50_NfsA	p219|p222|p227	3	2039	ec50	NfsA
01xx01x	0.0598526	p219|p222|p227_2039_ec50_NfsA	p219|p222|p227	3	2039	ec50	NfsA
01xx10x	-0.137312	p219|p222|p227_2039_ec50_NfsA	p219|p222|p227	3	2039	ec50	NfsA
01xx11x	-0.118276	p219|p222|p227_2039_ec50_NfsA	p219|p222|p227	3	2039	ec50	NfsA
10xx00x	-0.0589958	p219|p222|p227_2039_ec50_NfsA	p219|p222|p227	3	2039	ec50	NfsA
10xx01x	0.00637791	p219|p222|p227_2039_ec50_NfsA	p219|p222|p227	3	2039	ec50	NfsA
10xx10x	-0.208786	p219|p222|p227_2039_ec50_NfsA	p219|p222|p227	3	2039	ec50	NfsA
10xx11x	-0.0612278	p219|p222|p227_2039_ec50_NfsA	p219|p222|p227	3	2039	ec50	NfsA
11xx00x	-0.0564424	p219|p222|p227_2039_ec50_NfsA	p219|p222|p227	3	2039	ec50	NfsA
11xx01x	0.0295946	p219|p222|p227_2039_ec50_NfsA	p219|p222|p227	3	2039	ec50	NfsA
11xx10x	0.0174919	p219|p222|p227_2039_ec50_NfsA	p219|p222|p227	3	2039	ec50	NfsA
11xx11x	0.195243	p219|p222|p227_2039_ec50_NfsA	p219|p222|p227	3	2039	ec50	NfsA
00x0xx0	0.0539641	p219|p224|p225_2039_ec50_NfsA	p219|p224|p225	3	2039	ec50	NfsA
00x0xx1	-0.0328755	p219|p224|p225_2039_ec50_NfsA	p219|p224|p225	3	2039	ec50	NfsA
00x1xx0	-0.143666	p219|p224|p225_2039_ec50_NfsA	p219|p224|p225	3	2039	ec50	NfsA
00x1xx1	-0.0238994	p219|p224|p225_2039_ec50_NfsA	p219|p224|p225	3	2039	ec50	NfsA
01x0xx0	-0.503417	p219|p224|p225_2039_ec50_NfsA	p219|p224|p225	3	2039	ec50	NfsA
01x0xx1	-0.0483004	p219|p224|p225_2039_ec50_NfsA	p219|p224|p225	3	2039	ec50	NfsA
01x1xx0	-0.50843	p219|p224|p225_2039_ec50_NfsA	p219|p224|p225	3	2039	ec50	NfsA
01x1xx1	-0.0686836	p219|p224|p225_2039_ec50_NfsA	p219|p224|p225	3	2039	ec50	NfsA
10x0xx0	-0.221624	p219|p224|p225_2039_ec50_NfsA	p219|p224|p225	3	2039	ec50	NfsA
10x0xx1	-0.100076	p219|p224|p225_2039_ec50_NfsA	p219|p224|p225	3	2039	ec50	NfsA
10x1xx0	-0.194305	p219|p224|p225_2039_ec50_NfsA	p219|p224|p225	3	2039	ec50	NfsA
10x1xx1	0.00942714	p219|p224|p225_2039_ec50_NfsA	p219|p224|p225	3	2039	ec50	NfsA
11x0xx0	-0.263146	p219|p224|p225_2039_ec50_NfsA	p219|p224|p225	3	2039	ec50	NfsA
11x0xx1	-0.0863219	p219|p224|p225_2039_ec50_NfsA	p219|p224|p225	3	2039	ec50	NfsA
11x1xx0	-0.138937	p219|p224|p225_2039_ec50_NfsA	p219|p224|p225	3	2039	ec50	NfsA
11x1xx1	0.1296	p219|p224|p225_2039_ec50_NfsA	p219|p224|p225	3	2039	ec50	NfsA
00x0x0x	0.113074	p219|p224|p227_2039_ec50_NfsA	p219|p224|p227	3	2039	ec50	NfsA
00x0x1x	0.0262341	p219|p224|p227_2039_ec50_NfsA	p219|p224|p227	3	2039	ec50	NfsA
00x1x0x	-0.0826497	p219|p224|p227_2039_ec50_NfsA	p219|p224|p227	3	2039	ec50	NfsA
00x1x1x	0.0371167	p219|p224|p227_2039_ec50_NfsA	p219|p224|p227	3	2039	ec50	NfsA
01x0x0x	-0.103736	p219|p224|p227_2039_ec50_NfsA	p219|p224|p227	3	2039	ec50	NfsA
01x0x1x	0.35138	p219|p224|p227_2039_ec50_NfsA	p219|p224|p227	3	2039	ec50	NfsA
01x1x0x	-0.266495	p219|p224|p227_2039_ec50_NfsA	p219|p224|p227	3	2039	ec50	NfsA
01x1x1x	0.173252	p219|p224|p227_2039_ec50_NfsA	p219|p224|p227	3	2039	ec50	NfsA
10x0x0x	0.0419452	p219|p224|p227_2039_ec50_NfsA	p219|p224|p227	3	2039	ec50	NfsA
10x0x1x	0.163493	p219|p224|p227_2039_ec50_NfsA	p219|p224|p227	3	2039	ec50	NfsA
10x1x0x	-0.107845	p219|p224|p227_2039_ec50_NfsA	p219|p224|p227	3	2039	ec50	NfsA
10x1x1x	0.0958876	p219|p224|p227_2039_ec50_NfsA	p219|p224|p227	3	2039	ec50	NfsA
11x0x0x	-0.123004	p219|p224|p227_2039_ec50_NfsA	p219|p224|p227	3	2039	ec50	NfsA
11x0x1x	0.0538197	p219|p224|p227_2039_ec50_NfsA	p219|p224|p227	3	2039	ec50	NfsA
11x1x0x	-0.0490698	p219|p224|p227_2039_ec50_NfsA	p219|p224|p227	3	2039	ec50	NfsA
11x1x1x	0.219468	p219|p224|p227_2039_ec50_NfsA	p219|p224|p227	3	2039	ec50	NfsA
00x00xx	-0.0487625	p219|p225|p227_2039_ec50_NfsA	p219|p225|p227	3	2039	ec50	NfsA
00x01xx	-0.135602	p219|p225|p227_2039_ec50_NfsA	p219|p225|p227	3	2039	ec50	NfsA
00x10xx	-0.0268603	p219|p225|p227_2039_ec50_NfsA	p219|p225|p227	3	2039	ec50	NfsA
00x11xx	0.092906	p219|p225|p227_2039_ec50_NfsA	p219|p225|p227	3	2039	ec50	NfsA
01x00xx	0.00642196	p219|p225|p227_2039_ec50_NfsA	p219|p225|p227	3	2039	ec50	NfsA
01x01xx	0.461539	p219|p225|p227_2039_ec50_NfsA	p219|p225|p227	3	2039	ec50	NfsA
01x10xx	0.0408281	p219|p225|p227_2039_ec50_NfsA	p219|p225|p227	3	2039	ec50	NfsA
01x11xx	0.480575	p219|p225|p227_2039_ec50_NfsA	p219|p225|p227	3	2039	ec50	NfsA
10x00xx	0.0259761	p219|p225|p227_2039_ec50_NfsA	p219|p225|p227	3	2039	ec50	NfsA
10x01xx	0.147524	p219|p225|p227_2039_ec50_NfsA	p219|p225|p227	3	2039	ec50	NfsA
10x10xx	0.0913499	p219|p225|p227_2039_ec50_NfsA	p219|p225|p227	3	2039	ec50	NfsA
10x11xx	0.295082	p219|p225|p227_2039_ec50_NfsA	p219|p225|p227	3	2039	ec50	NfsA
11x00xx	-0.149428	p219|p225|p227_2039_ec50_NfsA	p219|p225|p227	3	2039	ec50	NfsA
11x01xx	0.0273961	p219|p225|p227_2039_ec50_NfsA	p219|p225|p227	3	2039	ec50	NfsA
11x10xx	-0.0633906	p219|p225|p227_2039_ec50_NfsA	p219|p225|p227	3	2039	ec50	NfsA
11x11xx	0.205147	p219|p225|p227_2039_ec50_NfsA	p219|p225|p227	3	2039	ec50	NfsA
000xxx0	0.0992126	p222|p224|p225_2039_ec50_NfsA	p222|p224|p225	3	2039	ec50	NfsA
000xxx1	-0.126265	p222|p224|p225_2039_ec50_NfsA	p222|p224|p225	3	2039	ec50	NfsA
001xxx0	-0.0984172	p222|p224|p225_2039_ec50_NfsA	p222|p224|p225	3	2039	ec50	NfsA
001xxx1	-0.117289	p222|p224|p225_2039_ec50_NfsA	p222|p224|p225	3	2039	ec50	NfsA
010xxx0	-0.0297315	p222|p224|p225_2039_ec50_NfsA	p222|p224|p225	3	2039	ec50	NfsA
010xxx1	0.0298046	p222|p224|p225_2039_ec50_NfsA	p222|p224|p225	3	2039	ec50	NfsA
011xxx0	-0.0347448	p222|p224|p225_2039_ec50_NfsA	p222|p224|p225	3	2039	ec50	NfsA
011xxx1	0.00942139	p222|p224|p225_2039_ec50_NfsA	p222|p224|p225	3	2039	ec50	NfsA
100xxx0	-0.0216408	p222|p224|p225_2039_ec50_NfsA	p222|p224|p225	3	2039	ec50	NfsA
100xxx1	-0.0393688	p222|p224|p225_2039_ec50_NfsA	p222|p224|p225	3	2039	ec50	NfsA
101xxx0	0.00567746	p222|p224|p225_2039_ec50_NfsA	p222|p224|p225	3	2039	ec50	NfsA
101xxx1	0.0701339	p222|p224|p225_2039_ec50_NfsA	p222|p224|p225	3	2039	ec50	NfsA
110xxx0	0.0588646	p222|p224|p225_2039_ec50_NfsA	p222|p224|p225	3	2039	ec50	NfsA
110xxx1	-0.052046	p222|p224|p225_2039_ec50_NfsA	p222|p224|p225	3	2039	ec50	NfsA
111xxx0	0.183073	p222|p224|p225_2039_ec50_NfsA	p222|p224|p225	3	2039	ec50	NfsA
111xxx1	0.163876	p222|p224|p225_2039_ec50_NfsA	p222|p224|p225	3	2039	ec50	NfsA
000xx0x	0.109574	p222|p224|p227_2039_ec50_NfsA	p222|p224|p227	3	2039	ec50	NfsA
000xx1x	-0.115904	p222|p224|p227_2039_ec50_NfsA	p222|p224|p227	3	2039	ec50	NfsA
001xx0x	-0.0861489	p222|p224|p227_2039_ec50_NfsA	p222|p224|p227	3	2039	ec50	NfsA
001xx1x	-0.105021	p222|p224|p227_2039_ec50_NfsA	p222|p224|p227	3	2039	ec50	NfsA
010xx0x	0.0804869	p222|p224|p227_2039_ec50_NfsA	p222|p224|p227	3	2039	ec50	NfsA
010xx1x	0.140023	p222|p224|p227_2039_ec50_NfsA	p222|p224|p227	3	2039	ec50	NfsA
011xx0x	-0.0822714	p222|p224|p227_2039_ec50_NfsA	p222|p224|p227	3	2039	ec50	NfsA
011xx1x	-0.0381052	p222|p224|p227_2039_ec50_NfsA	p222|p224|p227	3	2039	ec50	NfsA
100xx0x	0.0495383	p222|p224|p227_2039_ec50_NfsA	p222|p224|p227	3	2039	ec50	NfsA
100xx1x	0.0318102	p222|p224|p227_2039_ec50_NfsA	p222|p224|p227	3	2039	ec50	NfsA
101xx0x	-0.100252	p222|p224|p227_2039_ec50_NfsA	p222|p224|p227	3	2039	ec50	NfsA
101xx1x	-0.0357955	p222|p224|p227_2039_ec50_NfsA	p222|p224|p227	3	2039	ec50	NfsA
110xx0x	-0.0249757	p222|p224|p227_2039_ec50_NfsA	p222|p224|p227	3	2039	ec50	NfsA
110xx1x	-0.135886	p222|p224|p227_2039_ec50_NfsA	p222|p224|p227	3	2039	ec50	NfsA
111xx0x	0.0489586	p222|p224|p227_2039_ec50_NfsA	p222|p224|p227	3	2039	ec50	NfsA
111xx1x	0.0297618	p222|p224|p227_2039_ec50_NfsA	p222|p224|p227	3	2039	ec50	NfsA
000x0xx	0.119763	p222|p225|p227_2039_ec50_NfsA	p222|p225|p227	3	2039	ec50	NfsA
000x1xx	-0.105715	p222|p225|p227_2039_ec50_NfsA	p222|p225|p227	3	2039	ec50	NfsA
001x0xx	0.141665	p222|p225|p227_2039_ec50_NfsA	p222|p225|p227	3	2039	ec50	NfsA
001x1xx	0.122793	p222|p225|p227_2039_ec50_NfsA	p222|p225|p227	3	2039	ec50	NfsA
010x0xx	-0.171138	p222|p225|p227_2039_ec50_NfsA	p222|p225|p227	3	2039	ec50	NfsA
010x1xx	-0.111602	p222|p225|p227_2039_ec50_NfsA	p222|p225|p227	3	2039	ec50	NfsA
011x0xx	-0.136732	p222|p225|p227_2039_ec50_NfsA	p222|p225|p227	3	2039	ec50	NfsA
011x1xx	-0.0925655	p222|p225|p227_2039_ec50_NfsA	p222|p225|p227	3	2039	ec50	NfsA
100x0xx	-0.0569597	p222|p225|p227_2039_ec50_NfsA	p222|p225|p227	3	2039	ec50	NfsA
100x1xx	-0.0746877	p222|p225|p227_2039_ec50_NfsA	p222|p225|p227	3	2039	ec50	NfsA
101x0xx	0.00841401	p222|p225|p227_2039_ec50_NfsA	p222|p225|p227	3	2039	ec50	NfsA
101x1xx	0.0728704	p222|p225|p227_2039_ec50_NfsA	p222|p225|p227	3	2039	ec50	NfsA
110x0xx	-0.0060532	p222|p225|p227_2039_ec50_NfsA	p222|p225|p227	3	2039	ec50	NfsA
110x1xx	-0.116964	p222|p225|p227_2039_ec50_NfsA	p222|p225|p227	3	2039	ec50	NfsA
111x0xx	0.0799839	p222|p225|p227_2039_ec50_NfsA	p222|p225|p227	3	2039	ec50	NfsA
111x1xx	0.0607871	p222|p225|p227_2039_ec50_NfsA	p222|p225|p227	3	2039	ec50	NfsA
0000xxx	0.0878888	p224|p225|p227_2039_ec50_NfsA	p224|p225|p227	3	2039	ec50	NfsA
0001xxx	-0.137589	p224|p225|p227_2039_ec50_NfsA	p224|p225|p227	3	2039	ec50	NfsA
0010xxx	0.00104911	p224|p225|p227_2039_ec50_NfsA	p224|p225|p227	3	2039	ec50	NfsA
0011xxx	-0.017823	p224|p225|p227_2039_ec50_NfsA	p224|p225|p227	3	2039	ec50	NfsA
0100xxx	-0.426027	p224|p225|p227_2039_ec50_NfsA	p224|p225|p227	3	2039	ec50	NfsA
0101xxx	-0.366491	p224|p225|p227_2039_ec50_NfsA	p224|p225|p227	3	2039	ec50	NfsA
0110xxx	0.0290893	p224|p225|p227_2039_ec50_NfsA	p224|p225|p227	3	2039	ec50	NfsA
0111xxx	0.0732555	p224|p225|p227_2039_ec50_NfsA	p224|p225|p227	3	2039	ec50	NfsA
1000xxx	-0.138799	p224|p225|p227_2039_ec50_NfsA	p224|p225|p227	3	2039	ec50	NfsA
1001xxx	-0.156527	p224|p225|p227_2039_ec50_NfsA	p224|p225|p227	3	2039	ec50	NfsA
1010xxx	-0.0172507	p224|p225|p227_2039_ec50_NfsA	p224|p225|p227	3	2039	ec50	NfsA
1011xxx	0.0472058	p224|p225|p227_2039_ec50_NfsA	p224|p225|p227	3	2039	ec50	NfsA
1100xxx	-0.231263	p224|p225|p227_2039_ec50_NfsA	p224|p225|p227	3	2039	ec50	NfsA
1101xxx	-0.342173	p224|p225|p227_2039_ec50_NfsA	p224|p225|p227	3	2039	ec50	NfsA
1110xxx	-0.0544389	p224|p225|p227_2039_ec50_NfsA	p224|p225|p227	3	2039	ec50	NfsA
1111xxx	-0.0736357	p224|p225|p227_2039_ec50_NfsA	p224|p225|p227	3	2039	ec50	NfsA
xxxx000	-0.00194602	p41|p215|p219|p222_2039_ec50_NfsA	p41|p215|p219|p222	4	2039	ec50	NfsA
xxxx001	0.0177422	p41|p215|p219|p222_2039_ec50_NfsA	p41|p215|p219|p222	4	2039	ec50	NfsA
xxxx010	0.0194731	p41|p215|p219|p222_2039_ec50_NfsA	p41|p215|p219|p222	4	2039	ec50	NfsA
xxxx011	0.0473206	p41|p215|p219|p222_2039_ec50_NfsA	p41|p215|p219|p222	4	2039	ec50	NfsA
xxxx100	-0.107807	p41|p215|p219|p222_2039_ec50_NfsA	p41|p215|p219|p222	4	2039	ec50	NfsA
xxxx101	0.10264	p41|p215|p219|p222_2039_ec50_NfsA	p41|p215|p219|p222	4	2039	ec50	NfsA
xxxx110	-0.182114	p41|p215|p219|p222_2039_ec50_NfsA	p41|p215|p219|p222	4	2039	ec50	NfsA
xxxx111	0.267998	p41|p215|p219|p222_2039_ec50_NfsA	p41|p215|p219|p222	4	2039	ec50	NfsA
xxx0x00	-0.183143	p41|p215|p219|p224_2039_ec50_NfsA	p41|p215|p219|p224	4	2039	ec50	NfsA
xxx0x01	-0.131282	p41|p215|p219|p224_2039_ec50_NfsA	p41|p215|p219|p224	4	2039	ec50	NfsA
xxx0x10	0.332716	p41|p215|p219|p224_2039_ec50_NfsA	p41|p215|p219|p224	4	2039	ec50	NfsA
xxx0x11	-0.102104	p41|p215|p219|p224_2039_ec50_NfsA	p41|p215|p219|p224	4	2039	ec50	NfsA
xxx1x00	-0.289004	p41|p215|p219|p224_2039_ec50_NfsA	p41|p215|p219|p224	4	2039	ec50	NfsA
xxx1x01	-0.046384	p41|p215|p219|p224_2039_ec50_NfsA	p41|p215|p219|p224	4	2039	ec50	NfsA
xxx1x10	0.131129	p41|p215|p219|p224_2039_ec50_NfsA	p41|p215|p219|p224	4	2039	ec50	NfsA
xxx1x11	0.118574	p41|p215|p219|p224_2039_ec50_NfsA	p41|p215|p219|p224	4	2039	ec50	NfsA
xxx00x0	-0.0477063	p41|p215|p219|p225_2039_ec50_NfsA	p41|p215|p219|p225	4	2039	ec50	NfsA
xxx00x1	-0.278295	p41|p215|p219|p225_2039_ec50_NfsA	p41|p215|p219|p225	4	2039	ec50	NfsA
xxx01x0	0.468153	p41|p215|p219|p225_2039_ec50_NfsA	p41|p215|p219|p225	4	2039	ec50	NfsA
xxx01x1	-0.249116	p41|p215|p219|p225_2039_ec50_NfsA	p41|p215|p219|p225	4	2039	ec50	NfsA
xxx10x0	-0.0262872	p41|p215|p219|p225_2039_ec50_NfsA	p41|p215|p219|p225	4	2039	ec50	NfsA
xxx10x1	-0.248716	p41|p215|p219|p225_2039_ec50_NfsA	p41|p215|p219|p225	4	2039	ec50	NfsA
xxx11x0	0.393846	p41|p215|p219|p225_2039_ec50_NfsA	p41|p215|p219|p225	4	2039	ec50	NfsA
xxx11x1	-0.0837587	p41|p215|p219|p225_2039_ec50_NfsA	p41|p215|p219|p225	4	2039	ec50	NfsA
xxx000x	-0.00206729	p41|p215|p219|p227_2039_ec50_NfsA	p41|p215|p219|p227	4	2039	ec50	NfsA
xxx001x	-0.232656	p41|p215|p219|p227_2039_ec50_NfsA	p41|p215|p219|p227	4	2039	ec50	NfsA
xxx010x	0.0497935	p41|p215|p219|p227_2039_ec50_NfsA	p41|p215|p219|p227	4	2039	ec50	NfsA
xxx011x	-0.667475	p41|p215|p219|p227_2039_ec50_NfsA	p41|p215|p219|p227	4	2039	ec50	NfsA
xxx100x	0.0176209	p41|p215|p219|p227_2039_ec50_NfsA	p41|p215|p219|p227	4	2039	ec50	NfsA
xxx101x	-0.204808	p41|p215|p219|p227_2039_ec50_NfsA	p41|p215|p219|p227	4	2039	ec50	NfsA
xxx110x	0.260241	p41|p215|p219|p227_2039_ec50_NfsA	p41|p215|p219|p227	4	2039	ec50	NfsA
xxx111x	-0.217363	p41|p215|p219|p227_2039_ec50_NfsA	p41|p215|p219|p227	4	2039	ec50	NfsA
xx0xx00	-0.0350398	p41|p215|p222|p224_2039_ec50_NfsA	p41|p215|p222|p224	4	2039	ec50	NfsA
xx0xx01	-0.0804663	p41|p215|p222|p224_2039_ec50_NfsA	p41|p215|p222|p224	4	2039	ec50	NfsA
xx0xx10	0.17441	p41|p215|p222|p224_2039_ec50_NfsA	p41|p215|p222|p224	4	2039	ec50	NfsA
xx0xx11	-0.249214	p41|p215|p222|p224_2039_ec50_NfsA	p41|p215|p222|p224	4	2039	ec50	NfsA
xx1xx00	-0.140901	p41|p215|p222|p224_2039_ec50_NfsA	p41|p215|p222|p224	4	2039	ec50	NfsA
xx1xx01	0.00443185	p41|p215|p222|p224_2039_ec50_NfsA	p41|p215|p222|p224	4	2039	ec50	NfsA
xx1xx10	-0.0271778	p41|p215|p222|p224_2039_ec50_NfsA	p41|p215|p222|p224	4	2039	ec50	NfsA
xx1xx11	-0.0285364	p41|p215|p222|p224_2039_ec50_NfsA	p41|p215|p222|p224	4	2039	ec50	NfsA
xx0x0x0	-0.14592	p41|p215|p222|p225_2039_ec50_NfsA	p41|p215|p222|p225	4	2039	ec50	NfsA
xx0x0x1	0.195888	p41|p215|p222|p225_2039_ec50_NfsA	p41|p215|p222|p225	4	2039	ec50	NfsA
xx0x1x0	0.0635294	p41|p215|p222|p225_2039_ec50_NfsA	p41|p215|p222|p225	4	2039	ec50	NfsA
xx0x1x1	0.0271403	p41|p215|p222|p225_2039_ec50_NfsA	p41|p215|p222|p225	4	2039	ec50	NfsA
xx1x0x0	-0.124501	p41|p215|p222|p225_2039_ec50_NfsA	p41|p215|p222|p225	4	2039	ec50	NfsA
xx1x0x1	0.225466	p41|p215|p222|p225_2039_ec50_NfsA	p41|p215|p222|p225	4	2039	ec50	NfsA
xx1x1x0	-0.0107777	p41|p215|p222|p225_2039_ec50_NfsA	p41|p215|p222|p225	4	2039	ec50	NfsA
xx1x1x1	0.192498	p41|p215|p222|p225_2039_ec50_NfsA	p41|p215|p222|p225	4	2039	ec50	NfsA
xx0x00x	-0.0638318	p41|p215|p222|p227_2039_ec50_NfsA	p41|p215|p222|p227	4	2039	ec50	NfsA
xx0x01x	0.277976	p41|p215|p222|p227_2039_ec50_NfsA	p41|p215|p222|p227	4	2039	ec50	NfsA
xx0x10x	-0.109258	p41|p215|p222|p227_2039_ec50_NfsA	p41|p215|p222|p227	4	2039	ec50	NfsA
xx0x11x	-0.145647	p41|p215|p222|p227_2039_ec50_NfsA	p41|p215|p222|p227	4	2039	ec50	NfsA
xx1x00x	-0.0441436	p41|p215|p222|p227_2039_ec50_NfsA	p41|p215|p222|p227	4	2039	ec50	NfsA
xx1x01x	0.305823	p41|p215|p222|p227_2039_ec50_NfsA	p41|p215|p222|p227	4	2039	ec50	NfsA
xx1x10x	0.101189	p41|p215|p222|p227_2039_ec50_NfsA	p41|p215|p222|p227	4	2039	ec50	NfsA
xx1x11x	0.304465	p41|p215|p222|p227_2039_ec50_NfsA	p41|p215|p222|p227	4	2039	ec50	NfsA
xx00xx0	-0.391939	p41|p215|p224|p225_2039_ec50_NfsA	p41|p215|p224|p225	4	2039	ec50	NfsA
xx00xx1	0.0295128	p41|p215|p224|p225_2039_ec50_NfsA	p41|p215|p224|p225	4	2039	ec50	NfsA
xx01xx0	-0.18249	p41|p215|p224|p225_2039_ec50_NfsA	p41|p215|p224|p225	4	2039	ec50	NfsA
xx01xx1	-0.139234	p41|p215|p224|p225_2039_ec50_NfsA	p41|p215|p224|p225	4	2039	ec50	NfsA
xx10xx0	0.12392	p41|p215|p224|p225_2039_ec50_NfsA	p41|p215|p224|p225	4	2039	ec50	NfsA
xx10xx1	0.0586913	p41|p215|p224|p225_2039_ec50_NfsA	p41|p215|p224|p225	4	2039	ec50	NfsA
xx11xx0	0.237643	p41|p215|p224|p225_2039_ec50_NfsA	p41|p215|p224|p225	4	2039	ec50	NfsA
xx11xx1	0.025723	p41|p215|p224|p225_2039_ec50_NfsA	p41|p215|p224|p225	4	2039	ec50	NfsA
xx00x0x	-0.0970817	p41|p215|p224|p227_2039_ec50_NfsA	p41|p215|p224|p227	4	2039	ec50	NfsA
xx00x1x	0.32437	p41|p215|p224|p227_2039_ec50_NfsA	p41|p215|p224|p227	4	2039	ec50	NfsA
xx01x0x	-0.142508	p41|p215|p224|p227_2039_ec50_NfsA	p41|p215|p224|p227	4	2039	ec50	NfsA
xx01x1x	-0.0992527	p41|p215|p224|p227_2039_ec50_NfsA	p41|p215|p224|p227	4	2039	ec50	NfsA
xx10x0x	-0.0452209	p41|p215|p224|p227_2039_ec50_NfsA	p41|p215|p224|p227	4	2039	ec50	NfsA
xx10x1x	-0.110449	p41|p215|p224|p227_2039_ec50_NfsA	p41|p215|p224|p227	4	2039	ec50	NfsA
xx11x0x	0.100112	p41|p215|p224|p227_2039_ec50_NfsA	p41|p215|p224|p227	4	2039	ec50	NfsA
xx11x1x	-0.111808	p41|p215|p224|p227_2039_ec50_NfsA	p41|p215|p224|p227	4	2039	ec50	NfsA
xx000xx	-0.121404	p41|p215|p225|p227_2039_ec50_NfsA	p41|p215|p225|p227	4	2039	ec50	NfsA
xx001xx	0.300048	p41|p215|p225|p227_2039_ec50_NfsA	p41|p215|p225|p227	4	2039	ec50	NfsA
xx010xx	0.220404	p41|p215|p225|p227_2039_ec50_NfsA	p41|p215|p225|p227	4	2039	ec50	NfsA
xx011xx	0.263659	p41|p215|p225|p227_2039_ec50_NfsA	p41|p215|p225|p227	4	2039	ec50	NfsA
xx100xx	-0.351992	p41|p215|p225|p227_2039_ec50_NfsA	p41|p215|p225|p227	4	2039	ec50	NfsA
xx101xx	-0.417221	p41|p215|p225|p227_2039_ec50_NfsA	p41|p215|p225|p227	4	2039	ec50	NfsA
xx110xx	-0.00202516	p41|p215|p225|p227_2039_ec50_NfsA	p41|p215|p225|p227	4	2039	ec50	NfsA
xx111xx	-0.213945	p41|p215|p225|p227_2039_ec50_NfsA	p41|p215|p225|p227	4	2039	ec50	NfsA
x0xxx00	-0.127712	p41|p219|p222|p224_2039_ec50_NfsA	p41|p219|p222|p224	4	2039	ec50	NfsA
x0xxx01	-0.0817784	p41|p219|p222|p224_2039_ec50_NfsA	p41|p219|p222|p224	4	2039	ec50	NfsA
x0xxx10	0.0972364	p41|p219|p222|p224_2039_ec50_NfsA	p41|p219|p222|p224	4	2039	ec50	NfsA
x0xxx11	0.0187481	p41|p219|p222|p224_2039_ec50_NfsA	p41|p219|p222|p224	4	2039	ec50	NfsA
x1xxx00	-0.233573	p41|p219|p222|p224_2039_ec50_NfsA	p41|p219|p222|p224	4	2039	ec50	NfsA
x1xxx01	0.00311969	p41|p219|p222|p224_2039_ec50_NfsA	p41|p219|p222|p224	4	2039	ec50	NfsA
x1xxx10	-0.104351	p41|p219|p222|p224_2039_ec50_NfsA	p41|p219|p222|p224	4	2039	ec50	NfsA
x1xxx11	0.239425	p41|p219|p222|p224_2039_ec50_NfsA	p41|p219|p222|p224	4	2039	ec50	NfsA
x0xx0x0	-0.119134	p41|p219|p222|p225_2039_ec50_NfsA	p41|p219|p222|p225	4	2039	ec50	NfsA
x0xx0x1	-0.0756624	p41|p219|p222|p225_2039_ec50_NfsA	p41|p219|p222|p225	4	2039	ec50	NfsA
x0xx1x0	0.105814	p41|p219|p222|p225_2039_ec50_NfsA	p41|p219|p222|p225	4	2039	ec50	NfsA
x0xx1x1	0.0248641	p41|p219|p222|p225_2039_ec50_NfsA	p41|p219|p222|p225	4	2039	ec50	NfsA
x1xx0x0	-0.0977149	p41|p219|p222|p225_2039_ec50_NfsA	p41|p219|p222|p225	4	2039	ec50	NfsA
x1xx0x1	-0.046084	p41|p219|p222|p225_2039_ec50_NfsA	p41|p219|p222|p225	4	2039	ec50	NfsA
x1xx1x0	0.0315069	p41|p219|p222|p225_2039_ec50_NfsA	p41|p219|p222|p225	4	2039	ec50	NfsA
x1xx1x1	0.190222	p41|p219|p222|p225_2039_ec50_NfsA	p41|p219|p222|p225	4	2039	ec50	NfsA
x0xx00x	-0.101577	p41|p219|p222|p227_2039_ec50_NfsA	p41|p219|p222|p227	4	2039	ec50	NfsA
x0xx01x	-0.0581055	p41|p219|p222|p227_2039_ec50_NfsA	p41|p219|p222|p227	4	2039	ec50	NfsA
x0xx10x	-0.0556439	p41|p219|p222|p227_2039_ec50_NfsA	p41|p219|p222|p227	4	2039	ec50	NfsA
x0xx11x	-0.136594	p41|p219|p222|p227_2039_ec50_NfsA	p41|p219|p222|p227	4	2039	ec50	NfsA
x1xx00x	-0.0818889	p41|p219|p222|p227_2039_ec50_NfsA	p41|p219|p222|p227	4	2039	ec50	NfsA
x1xx01x	-0.030258	p41|p219|p222|p227_2039_ec50_NfsA	p41|p219|p222|p227	4	2039	ec50	NfsA
x1xx10x	0.154804	p41|p219|p222|p227_2039_ec50_NfsA	p41|p219|p222|p227	4	2039	ec50	NfsA
x1xx11x	0.313518	p41|p219|p222|p227_2039_ec50_NfsA	p41|p219|p222|p227	4	2039	ec50	NfsA
x0x0xx0	-0.275588	p41|p219|p224|p225_2039_ec50_NfsA	p41|p219|p224|p225	4	2039	ec50	NfsA
x0x0xx1	-0.0672	p41|p219|p224|p225_2039_ec50_NfsA	p41|p219|p224|p225	4	2039	ec50	NfsA
x0x1xx0	-0.0506397	p41|p219|p224|p225_2039_ec50_NfsA	p41|p219|p224|p225	4	2039	ec50	NfsA
x0x1xx1	0.0333265	p41|p219|p224|p225_2039_ec50_NfsA	p41|p219|p224|p225	4	2039	ec50	NfsA
x1x0xx0	0.240271	p41|p219|p224|p225_2039_ec50_NfsA	p41|p219|p224|p225	4	2039	ec50	NfsA
x1x0xx1	-0.0380215	p41|p219|p224|p225_2039_ec50_NfsA	p41|p219|p224|p225	4	2039	ec50	NfsA
x1x1xx0	0.369493	p41|p219|p224|p225_2039_ec50_NfsA	p41|p219|p224|p225	4	2039	ec50	NfsA
x1x1xx1	0.198284	p41|p219|p224|p225_2039_ec50_NfsA	p41|p219|p224|p225	4	2039	ec50	NfsA
x0x0x0x	-0.0711285	p41|p219|p224|p227_2039_ec50_NfsA	p41|p219|p224|p227	4	2039	ec50	NfsA
x0x0x1x	0.137259	p41|p219|p224|p227_2039_ec50_NfsA	p41|p219|p224|p227	4	2039	ec50	NfsA
x0x1x0x	-0.0251953	p41|p219|p224|p227_2039_ec50_NfsA	p41|p219|p224|p227	4	2039	ec50	NfsA
x0x1x1x	0.0587709	p41|p219|p224|p227_2039_ec50_NfsA	p41|p219|p224|p227	4	2039	ec50	NfsA
x1x0x0x	-0.0192677	p41|p219|p224|p227_2039_ec50_NfsA	p41|p219|p224|p227	4	2039	ec50	NfsA
x1x0x1x	-0.297561	p41|p219|p224|p227_2039_ec50_NfsA	p41|p219|p224|p227	4	2039	ec50	NfsA
x1x1x0x	0.217425	p41|p219|p224|p227_2039_ec50_NfsA	p41|p219|p224|p227	4	2039	ec50	NfsA
x1x1x1x	0.0462157	p41|p219|p224|p227_2039_ec50_NfsA	p41|p219|p224|p227	4	2039	ec50	NfsA
x0x00xx	0.0747386	p41|p219|p225|p227_2039_ec50_NfsA	p41|p219|p225|p227	4	2039	ec50	NfsA
x0x01xx	0.283126	p41|p219|p225|p227_2039_ec50_NfsA	p41|p219|p225|p227	4	2039	ec50	NfsA
x0x10xx	0.11821	p41|p219|p225|p227_2039_ec50_NfsA	p41|p219|p225|p227	4	2039	ec50	NfsA
x0x11xx	0.202176	p41|p219|p225|p227_2039_ec50_NfsA	p41|p219|p225|p227	4	2039	ec50	NfsA
x1x00xx	-0.15585	p41|p219|p225|p227_2039_ec50_NfsA	p41|p219|p225|p227	4	2039	ec50	NfsA
x1x01xx	-0.434143	p41|p219|p225|p227_2039_ec50_NfsA	p41|p219|p225|p227	4	2039	ec50	NfsA
x1x10xx	-0.104219	p41|p219|p225|p227_2039_ec50_NfsA	p41|p219|p225|p227	4	2039	ec50	NfsA
x1x11xx	-0.275428	p41|p219|p225|p227_2039_ec50_NfsA	p41|p219|p225|p227	4	2039	ec50	NfsA
x00xxx0	-0.120853	p41|p222|p224|p225_2039_ec50_NfsA	p41|p222|p224|p225	4	2039	ec50	NfsA
x00xxx1	0.0868967	p41|p222|p224|p225_2039_ec50_NfsA	p41|p222|p224|p225	4	2039	ec50	NfsA
x01xxx0	0.104095	p41|p222|p224|p225_2039_ec50_NfsA	p41|p222|p224|p225	4	2039	ec50	NfsA
x01xxx1	0.187423	p41|p222|p224|p225_2039_ec50_NfsA	p41|p222|p224|p225	4	2039	ec50	NfsA
x10xxx0	0.0885961	p41|p222|p224|p225_2039_ec50_NfsA	p41|p222|p224|p225	4	2039	ec50	NfsA
x10xxx1	-0.0818505	p41|p222|p224|p225_2039_ec50_NfsA	p41|p222|p224|p225	4	2039	ec50	NfsA
x11xxx0	0.217818	p41|p222|p224|p225_2039_ec50_NfsA	p41|p222|p224|p225	4	2039	ec50	NfsA
x11xxx1	0.154455	p41|p222|p224|p225_2039_ec50_NfsA	p41|p222|p224|p225	4	2039	ec50	NfsA
x00xx0x	-0.0600362	p41|p222|p224|p227_2039_ec50_NfsA	p41|p222|p224|p227	4	2039	ec50	NfsA
x00xx1x	0.147714	p41|p222|p224|p227_2039_ec50_NfsA	p41|p222|p224|p227	4	2039	ec50	NfsA
x01xx0x	-0.0141029	p41|p222|p224|p227_2039_ec50_NfsA	p41|p222|p224|p227	4	2039	ec50	NfsA
x01xx1x	0.0692256	p41|p222|p224|p227_2039_ec50_NfsA	p41|p222|p224|p227	4	2039	ec50	NfsA
x10xx0x	-0.105463	p41|p222|p224|p227_2039_ec50_NfsA	p41|p222|p224|p227	4	2039	ec50	NfsA
x10xx1x	-0.275909	p41|p222|p224|p227_2039_ec50_NfsA	p41|p222|p224|p227	4	2039	ec50	NfsA
x11xx0x	0.13123	p41|p222|p224|p227_2039_ec50_NfsA	p41|p222|p224|p227	4	2039	ec50	NfsA
x11xx1x	0.067867	p41|p222|p224|p227_2039_ec50_NfsA	p41|p222|p224|p227	4	2039	ec50	NfsA
x00x0xx	-0.176723	p41|p222|p225|p227_2039_ec50_NfsA	p41|p222|p225|p227	4	2039	ec50	NfsA
x00x1xx	0.0310271	p41|p222|p225|p227_2039_ec50_NfsA	p41|p222|p225|p227	4	2039	ec50	NfsA
x01x0xx	-0.133251	p41|p222|p225|p227_2039_ec50_NfsA	p41|p222|p225|p227	4	2039	ec50	NfsA
x01x1xx	-0.0499229	p41|p222|p225|p227_2039_ec50_NfsA	p41|p222|p225|p227	4	2039	ec50	NfsA
x10x0xx	0.165085	p41|p222|p225|p227_2039_ec50_NfsA	p41|p222|p225|p227	4	2039	ec50	NfsA
x10x1xx	-0.00536202	p41|p222|p225|p227_2039_ec50_NfsA	p41|p222|p225|p227	4	2039	ec50	NfsA
x11x0xx	0.216716	p41|p222|p225|p227_2039_ec50_NfsA	p41|p222|p225|p227	4	2039	ec50	NfsA
x11x1xx	0.153353	p41|p222|p225|p227_2039_ec50_NfsA	p41|p222|p225|p227	4	2039	ec50	NfsA
x000xxx	-0.226688	p41|p224|p225|p227_2039_ec50_NfsA	p41|p224|p225|p227	4	2039	ec50	NfsA
x001xxx	-0.0189374	p41|p224|p225|p227_2039_ec50_NfsA	p41|p224|p225|p227	4	2039	ec50	NfsA
x010xxx	-0.0182998	p41|p224|p225|p227_2039_ec50_NfsA	p41|p224|p225|p227	4	2039	ec50	NfsA
x011xxx	0.0650288	p41|p224|p225|p227_2039_ec50_NfsA	p41|p224|p225|p227	4	2039	ec50	NfsA
x100xxx	0.194765	p41|p224|p225|p227_2039_ec50_NfsA	p41|p224|p225|p227	4	2039	ec50	NfsA
x101xxx	0.024318	p41|p224|p225|p227_2039_ec50_NfsA	p41|p224|p225|p227	4	2039	ec50	NfsA
x110xxx	-0.0835282	p41|p224|p225|p227_2039_ec50_NfsA	p41|p224|p225|p227	4	2039	ec50	NfsA
x111xxx	-0.146891	p41|p224|p225|p227_2039_ec50_NfsA	p41|p224|p225|p227	4	2039	ec50	NfsA
0xxxx00	-0.0633207	p215|p219|p222|p224_2039_ec50_NfsA	p215|p219|p222|p224	4	2039	ec50	NfsA
0xxxx01	-0.0303555	p215|p219|p222|p224_2039_ec50_NfsA	p215|p219|p222|p224	4	2039	ec50	NfsA
0xxxx10	0.129296	p215|p219|p222|p224_2039_ec50_NfsA	p215|p219|p222|p224	4	2039	ec50	NfsA
0xxxx11	-0.0597149	p215|p219|p222|p224_2039_ec50_NfsA	p215|p219|p222|p224	4	2039	ec50	NfsA
1xxxx00	-0.169182	p215|p219|p222|p224_2039_ec50_NfsA	p215|p219|p222|p224	4	2039	ec50	NfsA
1xxxx01	0.0545426	p215|p219|p222|p224_2039_ec50_NfsA	p215|p219|p222|p224	4	2039	ec50	NfsA
1xxxx10	-0.0722916	p215|p219|p222|p224_2039_ec50_NfsA	p215|p219|p222|p224	4	2039	ec50	NfsA
1xxxx11	0.160962	p215|p219|p222|p224_2039_ec50_NfsA	p215|p219|p222|p224	4	2039	ec50	NfsA
0xxx0x0	-0.0715647	p215|p219|p222|p225_2039_ec50_NfsA	p215|p219|p222|p225	4	2039	ec50	NfsA
0xxx0x1	-0.0590608	p215|p219|p222|p225_2039_ec50_NfsA	p215|p219|p222|p225	4	2039	ec50	NfsA
0xxx1x0	0.121052	p215|p219|p222|p225_2039_ec50_NfsA	p215|p219|p222|p225	4	2039	ec50	NfsA
0xxx1x1	-0.0884201	p215|p219|p222|p225_2039_ec50_NfsA	p215|p219|p222|p225	4	2039	ec50	NfsA
1xxx0x0	-0.0501457	p215|p219|p222|p225_2039_ec50_NfsA	p215|p219|p222|p225	4	2039	ec50	NfsA
1xxx0x1	-0.0294823	p215|p219|p222|p225_2039_ec50_NfsA	p215|p219|p222|p225	4	2039	ec50	NfsA
1xxx1x0	0.0467447	p215|p219|p222|p225_2039_ec50_NfsA	p215|p219|p222|p225	4	2039	ec50	NfsA
1xxx1x1	0.0769373	p215|p219|p222|p225_2039_ec50_NfsA	p215|p219|p222|p225	4	2039	ec50	NfsA
0xxx00x	-0.0171348	p215|p219|p222|p227_2039_ec50_NfsA	p215|p219|p222|p227	4	2039	ec50	NfsA
0xxx01x	-0.00463083	p215|p219|p222|p227_2039_ec50_NfsA	p215|p219|p222|p227	4	2039	ec50	NfsA
0xxx10x	0.0158303	p215|p219|p222|p227_2039_ec50_NfsA	p215|p219|p222|p227	4	2039	ec50	NfsA
0xxx11x	-0.193642	p215|p219|p222|p227_2039_ec50_NfsA	p215|p219|p222|p227	4	2039	ec50	NfsA
1xxx00x	0.00255338	p215|p219|p222|p227_2039_ec50_NfsA	p215|p219|p222|p227	4	2039	ec50	NfsA
1xxx01x	0.0232167	p215|p219|p222|p227_2039_ec50_NfsA	p215|p219|p222|p227	4	2039	ec50	NfsA
1xxx10x	0.226278	p215|p219|p222|p227_2039_ec50_NfsA	p215|p219|p222|p227	4	2039	ec50	NfsA
1xxx11x	0.256471	p215|p219|p222|p227_2039_ec50_NfsA	p215|p219|p222|p227	4	2039	ec50	NfsA
0xx0xx0	-0.557381	p215|p219|p224|p225_2039_ec50_NfsA	p215|p219|p224|p225	4	2039	ec50	NfsA
0xx0xx1	-0.0154248	p215|p219|p224|p225_2039_ec50_NfsA	p215|p219|p224|p225	4	2039	ec50	NfsA
0xx1xx0	-0.364765	p215|p219|p224|p225_2039_ec50_NfsA	p215|p219|p224|p225	4	2039	ec50	NfsA
0xx1xx1	-0.0447842	p215|p219|p224|p225_2039_ec50_NfsA	p215|p219|p224|p225	4	2039	ec50	NfsA
1xx0xx0	-0.041522	p215|p219|p224|p225_2039_ec50_NfsA	p215|p219|p224|p225	4	2039	ec50	NfsA
1xx0xx1	0.0137537	p215|p219|p224|p225_2039_ec50_NfsA	p215|p219|p224|p225	4	2039	ec50	NfsA
1xx1xx0	0.0553683	p215|p219|p224|p225_2039_ec50_NfsA	p215|p219|p224|p225	4	2039	ec50	NfsA
1xx1xx1	0.120173	p215|p219|p224|p225_2039_ec50_NfsA	p215|p219|p224|p225	4	2039	ec50	NfsA
0xx0x0x	-0.21681	p215|p219|p224|p227_2039_ec50_NfsA	p215|p219|p224|p227	4	2039	ec50	NfsA
0xx0x1x	0.325146	p215|p219|p224|p227_2039_ec50_NfsA	p215|p219|p224|p227	4	2039	ec50	NfsA
0xx1x0x	-0.183845	p215|p219|p224|p227_2039_ec50_NfsA	p215|p219|p224|p227	4	2039	ec50	NfsA
0xx1x1x	0.136135	p215|p219|p224|p227_2039_ec50_NfsA	p215|p219|p224|p227	4	2039	ec50	NfsA
1xx0x0x	-0.164949	p215|p219|p224|p227_2039_ec50_NfsA	p215|p219|p224|p227	4	2039	ec50	NfsA
1xx0x1x	-0.109674	p215|p219|p224|p227_2039_ec50_NfsA	p215|p219|p224|p227	4	2039	ec50	NfsA
1xx1x0x	0.0587752	p215|p219|p224|p227_2039_ec50_NfsA	p215|p219|p224|p227	4	2039	ec50	NfsA
1xx1x1x	0.12358	p215|p219|p224|p227_2039_ec50_NfsA	p215|p219|p224|p227	4	2039	ec50	NfsA
0xx00xx	0.0551844	p215|p219|p225|p227_2039_ec50_NfsA	p215|p219|p225|p227	4	2039	ec50	NfsA
0xx01xx	0.597141	p215|p219|p225|p227_2039_ec50_NfsA	p215|p219|p225|p227	4	2039	ec50	NfsA
0xx10xx	0.0676884	p215|p219|p225|p227_2039_ec50_NfsA	p215|p219|p225|p227	4	2039	ec50	NfsA
0xx11xx	0.387669	p215|p219|p225|p227_2039_ec50_NfsA	p215|p219|p225|p227	4	2039	ec50	NfsA
1xx00xx	-0.175404	p215|p219|p225|p227_2039_ec50_NfsA	p215|p219|p225|p227	4	2039	ec50	NfsA
1xx01xx	-0.120128	p215|p219|p225|p227_2039_ec50_NfsA	p215|p219|p225|p227	4	2039	ec50	NfsA
1xx10xx	-0.154741	p215|p219|p225|p227_2039_ec50_NfsA	p215|p219|p225|p227	4	2039	ec50	NfsA
1xx11xx	-0.0899355	p215|p219|p225|p227_2039_ec50_NfsA	p215|p219|p225|p227	4	2039	ec50	NfsA
0x0xxx0	-0.128944	p215|p222|p224|p225_2039_ec50_NfsA	p215|p222|p224|p225	4	2039	ec50	NfsA
0x0xxx1	0.15607	p215|p222|p224|p225_2039_ec50_NfsA	p215|p222|p224|p225	4	2039	ec50	NfsA
0x1xxx0	0.0636724	p215|p222|p224|p225_2039_ec50_NfsA	p215|p222|p224|p225	4	2039	ec50	NfsA
0x1xxx1	0.126711	p215|p222|p224|p225_2039_ec50_NfsA	p215|p222|p224|p225	4	2039	ec50	NfsA
1x0xxx0	0.0805053	p215|p222|p224|p225_2039_ec50_NfsA	p215|p222|p224|p225	4	2039	ec50	NfsA
1x0xxx1	-0.0126772	p215|p222|p224|p225_2039_ec50_NfsA	p215|p222|p224|p225	4	2039	ec50	NfsA
1x1xxx0	0.177396	p215|p222|p224|p225_2039_ec50_NfsA	p215|p222|p224|p225	4	2039	ec50	NfsA
1x1xxx1	0.0937425	p215|p222|p224|p225_2039_ec50_NfsA	p215|p222|p224|p225	4	2039	ec50	NfsA
0x0xx0x	-0.0290876	p215|p222|p224|p227_2039_ec50_NfsA	p215|p222|p224|p227	4	2039	ec50	NfsA
0x0xx1x	0.255927	p215|p222|p224|p227_2039_ec50_NfsA	p215|p222|p224|p227	4	2039	ec50	NfsA
0x1xx0x	0.00387757	p215|p222|p224|p227_2039_ec50_NfsA	p215|p222|p224|p227	4	2039	ec50	NfsA
0x1xx1x	0.0669159	p215|p222|p224|p227_2039_ec50_NfsA	p215|p222|p224|p227	4	2039	ec50	NfsA
1x0xx0x	-0.074514	p215|p222|p224|p227_2039_ec50_NfsA	p215|p222|p224|p227	4	2039	ec50	NfsA
1x0xx1x	-0.167697	p215|p222|p224|p227_2039_ec50_NfsA	p215|p222|p224|p227	4	2039	ec50	NfsA
1x1xx0x	0.14921	p215|p222|p224|p227_2039_ec50_NfsA	p215|p222|p224|p227	4	2039	ec50	NfsA
1x1xx1x	0.0655573	p215|p222|p224|p227_2039_ec50_NfsA	p215|p222|p224|p227	4	2039	ec50	NfsA
0x0x0xx	-0.290901	p215|p222|p225|p227_2039_ec50_NfsA	p215|p222|p225|p227	4	2039	ec50	NfsA
0x0x1xx	-0.00588686	p215|p222|p225|p227_2039_ec50_NfsA	p215|p222|p225|p227	4	2039	ec50	NfsA
0x1x0xx	-0.278397	p215|p222|p225|p227_2039_ec50_NfsA	p215|p222|p225|p227	4	2039	ec50	NfsA
0x1x1xx	-0.215359	p215|p222|p225|p227_2039_ec50_NfsA	p215|p222|p225|p227	4	2039	ec50	NfsA
1x0x0xx	0.0509065	p215|p222|p225|p227_2039_ec50_NfsA	p215|p222|p225|p227	4	2039	ec50	NfsA
1x0x1xx	-0.042276	p215|p222|p225|p227_2039_ec50_NfsA	p215|p222|p225|p227	4	2039	ec50	NfsA
1x1x0xx	0.0715699	p215|p222|p225|p227_2039_ec50_NfsA	p215|p222|p225|p227	4	2039	ec50	NfsA
1x1x1xx	-0.0120833	p215|p222|p225|p227_2039_ec50_NfsA	p215|p222|p225|p227	4	2039	ec50	NfsA
0x00xxx	-0.513916	p215|p224|p225|p227_2039_ec50_NfsA	p215|p224|p225|p227	4	2039	ec50	NfsA
0x01xxx	-0.228902	p215|p224|p225|p227_2039_ec50_NfsA	p215|p224|p225|p227	4	2039	ec50	NfsA
0x10xxx	0.0280402	p215|p224|p225|p227_2039_ec50_NfsA	p215|p224|p225|p227	4	2039	ec50	NfsA
0x11xxx	0.0910785	p215|p224|p225|p227_2039_ec50_NfsA	p215|p224|p225|p227	4	2039	ec50	NfsA
1x00xxx	-0.0924639	p215|p224|p225|p227_2039_ec50_NfsA	p215|p224|p225|p227	4	2039	ec50	NfsA
1x01xxx	-0.185646	p215|p224|p225|p227_2039_ec50_NfsA	p215|p224|p225|p227	4	2039	ec50	NfsA
1x10xxx	-0.0371882	p215|p224|p225|p227_2039_ec50_NfsA	p215|p224|p225|p227	4	2039	ec50	NfsA
1x11xxx	-0.120841	p215|p224|p225|p227_2039_ec50_NfsA	p215|p224|p225|p227	4	2039	ec50	NfsA
00xxxx0	-0.19763	p219|p222|p224|p225_2039_ec50_NfsA	p219|p222|p224|p225	4	2039	ec50	NfsA
00xxxx1	0.00897616	p219|p222|p224|p225_2039_ec50_NfsA	p219|p222|p224|p225	4	2039	ec50	NfsA
01xxxx0	-0.00501327	p219|p222|p224|p225_2039_ec50_NfsA	p219|p222|p224|p225	4	2039	ec50	NfsA
01xxxx1	-0.0203832	p219|p222|p224|p225_2039_ec50_NfsA	p219|p222|p224|p225	4	2039	ec50	NfsA
10xxxx0	0.0273182	p219|p222|p224|p225_2039_ec50_NfsA	p219|p222|p224|p225	4	2039	ec50	NfsA
10xxxx1	0.109503	p219|p222|p224|p225_2039_ec50_NfsA	p219|p222|p224|p225	4	2039	ec50	NfsA
11xxxx0	0.124209	p219|p222|p224|p225_2039_ec50_NfsA	p219|p222|p224|p225	4	2039	ec50	NfsA
11xxxx1	0.215922	p219|p222|p224|p225_2039_ec50_NfsA	p219|p222|p224|p225	4	2039	ec50	NfsA
00xxx0x	-0.195723	p219|p222|p224|p227_2039_ec50_NfsA	p219|p222|p224|p227	4	2039	ec50	NfsA
00xxx1x	0.0108826	p219|p222|p224|p227_2039_ec50_NfsA	p219|p222|p224|p227	4	2039	ec50	NfsA
01xxx0x	-0.162758	p219|p222|p224|p227_2039_ec50_NfsA	p219|p222|p224|p227	4	2039	ec50	NfsA
01xxx1x	-0.178128	p219|p222|p224|p227_2039_ec50_NfsA	p219|p222|p224|p227	4	2039	ec50	NfsA
10xxx0x	-0.14979	p219|p222|p224|p227_2039_ec50_NfsA	p219|p222|p224|p227	4	2039	ec50	NfsA
10xxx1x	-0.0676057	p219|p222|p224|p227_2039_ec50_NfsA	p219|p222|p224|p227	4	2039	ec50	NfsA
11xxx0x	0.0739344	p219|p222|p224|p227_2039_ec50_NfsA	p219|p222|p224|p227	4	2039	ec50	NfsA
11xxx1x	0.165648	p219|p222|p224|p227_2039_ec50_NfsA	p219|p222|p224|p227	4	2039	ec50	NfsA
00xx0xx	0.0219021	p219|p222|p225|p227_2039_ec50_NfsA	p219|p222|p225|p227	4	2039	ec50	NfsA
00xx1xx	0.228508	p219|p222|p225|p227_2039_ec50_NfsA	p219|p222|p225|p227	4	2039	ec50	NfsA
01xx0xx	0.0344061	p219|p222|p225|p227_2039_ec50_NfsA	p219|p222|p225|p227	4	2039	ec50	NfsA
01xx1xx	0.0190362	p219|p222|p225|p227_2039_ec50_NfsA	p219|p222|p225|p227	4	2039	ec50	NfsA
10xx0xx	0.0653737	p219|p222|p225|p227_2039_ec50_NfsA	p219|p222|p225|p227	4	2039	ec50	NfsA
10xx1xx	0.147558	p219|p222|p225|p227_2039_ec50_NfsA	p219|p222|p225|p227	4	2039	ec50	NfsA
11xx0xx	0.0860371	p219|p222|p225|p227_2039_ec50_NfsA	p219|p222|p225|p227	4	2039	ec50	NfsA
11xx1xx	0.177751	p219|p222|p225|p227_2039_ec50_NfsA	p219|p222|p225|p227	4	2039	ec50	NfsA
00x0xxx	-0.0868396	p219|p224|p225|p227_2039_ec50_NfsA	p219|p224|p225|p227	4	2039	ec50	NfsA
00x1xxx	0.119766	p219|p224|p225|p227_2039_ec50_NfsA	p219|p224|p225|p227	4	2039	ec50	NfsA
01x0xxx	0.455117	p219|p224|p225|p227_2039_ec50_NfsA	p219|p224|p225|p227	4	2039	ec50	NfsA
01x1xxx	0.439747	p219|p224|p225|p227_2039_ec50_NfsA	p219|p224|p225|p227	4	2039	ec50	NfsA
10x0xxx	0.121548	p219|p224|p225|p227_2039_ec50_NfsA	p219|p224|p225|p227	4	2039	ec50	NfsA
10x1xxx	0.203733	p219|p224|p225|p227_2039_ec50_NfsA	p219|p224|p225|p227	4	2039	ec50	NfsA
11x0xxx	0.176824	p219|p224|p225|p227_2039_ec50_NfsA	p219|p224|p225|p227	4	2039	ec50	NfsA
11x1xxx	0.268538	p219|p224|p225|p227_2039_ec50_NfsA	p219|p224|p225|p227	4	2039	ec50	NfsA
000xxxx	-0.225478	p222|p224|p225|p227_2039_ec50_NfsA	p222|p224|p225|p227	4	2039	ec50	NfsA
001xxxx	-0.0188721	p222|p224|p225|p227_2039_ec50_NfsA	p222|p224|p225|p227	4	2039	ec50	NfsA
010xxxx	0.0595361	p222|p224|p225|p227_2039_ec50_NfsA	p222|p224|p225|p227	4	2039	ec50	NfsA
011xxxx	0.0441662	p222|p224|p225|p227_2039_ec50_NfsA	p222|p224|p225|p227	4	2039	ec50	NfsA
100xxxx	-0.017728	p222|p224|p225|p227_2039_ec50_NfsA	p222|p224|p225|p227	4	2039	ec50	NfsA
101xxxx	0.0644564	p222|p224|p225|p227_2039_ec50_NfsA	p222|p224|p225|p227	4	2039	ec50	NfsA
110xxxx	-0.110911	p222|p224|p225|p227_2039_ec50_NfsA	p222|p224|p225|p227	4	2039	ec50	NfsA
111xxxx	-0.0191968	p222|p224|p225|p227_2039_ec50_NfsA	p222|p224|p225|p227	4	2039	ec50	NfsA
xxxxx00	-0.105861	p41|p215|p219|p222|p224_2039_ec50_NfsA	p41|p215|p219|p222|p224	5	2039	ec50	NfsA
xxxxx01	0.0848981	p41|p215|p219|p222|p224_2039_ec50_NfsA	p41|p215|p219|p222|p224	5	2039	ec50	NfsA
xxxxx10	-0.201587	p41|p215|p219|p222|p224_2039_ec50_NfsA	p41|p215|p219|p222|p224	5	2039	ec50	NfsA
xxxxx11	0.220677	p41|p215|p219|p222|p224_2039_ec50_NfsA	p41|p215|p219|p222|p224	5	2039	ec50	NfsA
xxxx0x0	0.0214191	p41|p215|p219|p222|p225_2039_ec50_NfsA	p41|p215|p219|p222|p225	5	2039	ec50	NfsA
xxxx0x1	0.0295784	p41|p215|p219|p222|p225_2039_ec50_NfsA	p41|p215|p219|p222|p225	5	2039	ec50	NfsA
xxxx1x0	-0.0743071	p41|p215|p219|p222|p225_2039_ec50_NfsA	p41|p215|p219|p222|p225	5	2039	ec50	NfsA
xxxx1x1	0.165357	p41|p215|p219|p222|p225_2039_ec50_NfsA	p41|p215|p219|p222|p225	5	2039	ec50	NfsA
xxxx00x	0.0196882	p41|p215|p219|p222|p227_2039_ec50_NfsA	p41|p215|p219|p222|p227	5	2039	ec50	NfsA
xxxx01x	0.0278476	p41|p215|p219|p222|p227_2039_ec50_NfsA	p41|p215|p219|p222|p227	5	2039	ec50	NfsA
xxxx10x	0.210448	p41|p215|p219|p222|p227_2039_ec50_NfsA	p41|p215|p219|p222|p227	5	2039	ec50	NfsA
xxxx11x	0.450112	p41|p215|p219|p222|p227_2039_ec50_NfsA	p41|p215|p219|p222|p227	5	2039	ec50	NfsA
xxx0xx0	0.515859	p41|p215|p219|p224|p225_2039_ec50_NfsA	p41|p215|p219|p224|p225	5	2039	ec50	NfsA
xxx0xx1	0.0291785	p41|p215|p219|p224|p225_2039_ec50_NfsA	p41|p215|p219|p224|p225	5	2039	ec50	NfsA
xxx1xx0	0.420133	p41|p215|p219|p224|p225_2039_ec50_NfsA	p41|p215|p219|p224|p225	5	2039	ec50	NfsA
xxx1xx1	0.164958	p41|p215|p219|p224|p225_2039_ec50_NfsA	p41|p215|p219|p224|p225	5	2039	ec50	NfsA
xxx0x0x	0.0518608	p41|p215|p219|p224|p227_2039_ec50_NfsA	p41|p215|p219|p224|p227	5	2039	ec50	NfsA
xxx0x1x	-0.43482	p41|p215|p219|p224|p227_2039_ec50_NfsA	p41|p215|p219|p224|p227	5	2039	ec50	NfsA
xxx1x0x	0.24262	p41|p215|p219|p224|p227_2039_ec50_NfsA	p41|p215|p219|p224|p227	5	2039	ec50	NfsA
xxx1x1x	-0.0125552	p41|p215|p219|p224|p227_2039_ec50_NfsA	p41|p215|p219|p224|p227	5	2039	ec50	NfsA
xxx00xx	-0.230588	p41|p215|p219|p225|p227_2039_ec50_NfsA	p41|p215|p219|p225|p227	5	2039	ec50	NfsA
xxx01xx	-0.717269	p41|p215|p219|p225|p227_2039_ec50_NfsA	p41|p215|p219|p225|p227	5	2039	ec50	NfsA
xxx10xx	-0.222429	p41|p215|p219|p225|p227_2039_ec50_NfsA	p41|p215|p219|p225|p227	5	2039	ec50	NfsA
xxx11xx	-0.477604	p41|p215|p219|p225|p227_2039_ec50_NfsA	p41|p215|p219|p225|p227	5	2039	ec50	NfsA
xx0xxx0	0.209449	p41|p215|p222|p224|p225_2039_ec50_NfsA	p41|p215|p222|p224|p225	5	2039	ec50	NfsA
xx0xxx1	-0.168747	p41|p215|p222|p224|p225_2039_ec50_NfsA	p41|p215|p222|p224|p225	5	2039	ec50	NfsA
xx1xxx0	0.113723	p41|p215|p222|p224|p225_2039_ec50_NfsA	p41|p215|p222|p224|p225	5	2039	ec50	NfsA
xx1xxx1	-0.0329683	p41|p215|p222|p224|p225_2039_ec50_NfsA	p41|p215|p222|p224|p225	5	2039	ec50	NfsA
xx0xx0x	-0.0454265	p41|p215|p222|p224|p227_2039_ec50_NfsA	p41|p215|p222|p224|p227	5	2039	ec50	NfsA
xx0xx1x	-0.423623	p41|p215|p222|p224|p227_2039_ec50_NfsA	p41|p215|p222|p224|p227	5	2039	ec50	NfsA
xx1xx0x	0.145333	p41|p215|p222|p224|p227_2039_ec50_NfsA	p41|p215|p222|p224|p227	5	2039	ec50	NfsA
xx1xx1x	-0.00135858	p41|p215|p222|p224|p227_2039_ec50_NfsA	p41|p215|p222|p224|p227	5	2039	ec50	NfsA
xx0x0xx	0.341808	p41|p215|p222|p225|p227_2039_ec50_NfsA	p41|p215|p222|p225|p227	5	2039	ec50	NfsA
xx0x1xx	-0.0363891	p41|p215|p222|p225|p227_2039_ec50_NfsA	p41|p215|p222|p225|p227	5	2039	ec50	NfsA
xx1x0xx	0.349967	p41|p215|p222|p225|p227_2039_ec50_NfsA	p41|p215|p222|p225|p227	5	2039	ec50	NfsA
xx1x1xx	0.203275	p41|p215|p222|p225|p227_2039_ec50_NfsA	p41|p215|p222|p225|p227	5	2039	ec50	NfsA
xx00xxx	0.421452	p41|p215|p224|p225|p227_2039_ec50_NfsA	p41|p215|p224|p225|p227	5	2039	ec50	NfsA
xx01xxx	0.0432555	p41|p215|p224|p225|p227_2039_ec50_NfsA	p41|p215|p224|p225|p227	5	2039	ec50	NfsA
xx10xxx	-0.0652284	p41|p215|p224|p225|p227_2039_ec50_NfsA	p41|p215|p224|p225|p227	5	2039	ec50	NfsA
xx11xxx	-0.21192	p41|p215|p224|p225|p227_2039_ec50_NfsA	p41|p215|p224|p225|p227	5	2039	ec50	NfsA
x0xxxx0	0.224948	p41|p219|p222|p224|p225_2039_ec50_NfsA	p41|p219|p222|p224|p225	5	2039	ec50	NfsA
x0xxxx1	0.100527	p41|p219|p222|p224|p225_2039_ec50_NfsA	p41|p219|p222|p224|p225	5	2039	ec50	NfsA
x1xxxx0	0.129222	p41|p219|p222|p224|p225_2039_ec50_NfsA	p41|p219|p222|p224|p225	5	2039	ec50	NfsA
x1xxxx1	0.236306	p41|p219|p222|p224|p225_2039_ec50_NfsA	p41|p219|p222|p224|p225	5	2039	ec50	NfsA
x0xxx0x	0.0459332	p41|p219|p222|p224|p227_2039_ec50_NfsA	p41|p219|p222|p224|p227	5	2039	ec50	NfsA
x0xxx1x	-0.0784883	p41|p219|p222|p224|p227_2039_ec50_NfsA	p41|p219|p222|p224|p227	5	2039	ec50	NfsA
x1xxx0x	0.236693	p41|p219|p222|p224|p227_2039_ec50_NfsA	p41|p219|p222|p224|p227	5	2039	ec50	NfsA
x1xxx1x	0.343776	p41|p219|p222|p224|p227_2039_ec50_NfsA	p41|p219|p222|p224|p227	5	2039	ec50	NfsA
x0xx0xx	0.0434716	p41|p219|p222|p225|p227_2039_ec50_NfsA	p41|p219|p222|p225|p227	5	2039	ec50	NfsA
x0xx1xx	-0.08095	p41|p219|p222|p225|p227_2039_ec50_NfsA	p41|p219|p222|p225|p227	5	2039	ec50	NfsA
x1xx0xx	0.0516309	p41|p219|p222|p225|p227_2039_ec50_NfsA	p41|p219|p222|p225|p227	5	2039	ec50	NfsA
x1xx1xx	0.158715	p41|p219|p222|p225|p227_2039_ec50_NfsA	p41|p219|p222|p225|p227	5	2039	ec50	NfsA
x0x0xxx	0.208388	p41|p219|p224|p225|p227_2039_ec50_NfsA	p41|p219|p224|p225|p227	5	2039	ec50	NfsA
x0x1xxx	0.0839662	p41|p219|p224|p225|p227_2039_ec50_NfsA	p41|p219|p224|p225|p227	5	2039	ec50	NfsA
x1x0xxx	-0.278293	p41|p219|p224|p225|p227_2039_ec50_NfsA	p41|p219|p224|p225|p227	5	2039	ec50	NfsA
x1x1xxx	-0.171209	p41|p219|p224|p225|p227_2039_ec50_NfsA	p41|p219|p224|p225|p227	5	2039	ec50	NfsA
x00xxxx	0.20775	p41|p222|p224|p225|p227_2039_ec50_NfsA	p41|p222|p224|p225|p227	5	2039	ec50	NfsA
x01xxxx	0.0833285	p41|p222|p224|p225|p227_2039_ec50_NfsA	p41|p222|p224|p225|p227	5	2039	ec50	NfsA
x10xxxx	-0.170447	p41|p222|p224|p225|p227_2039_ec50_NfsA	p41|p222|p224|p225|p227	5	2039	ec50	NfsA
x11xxxx	-0.063363	p41|p222|p224|p225|p227_2039_ec50_NfsA	p41|p222|p224|p225|p227	5	2039	ec50	NfsA
0xxxxx0	0.192617	p215|p219|p222|p224|p225_2039_ec50_NfsA	p215|p219|p222|p224|p225	5	2039	ec50	NfsA
0xxxxx1	-0.0293593	p215|p219|p222|p224|p225_2039_ec50_NfsA	p215|p219|p222|p224|p225	5	2039	ec50	NfsA
1xxxxx0	0.0968904	p215|p219|p222|p224|p225_2039_ec50_NfsA	p215|p219|p222|p224|p225	5	2039	ec50	NfsA
1xxxxx1	0.10642	p215|p219|p222|p224|p225_2039_ec50_NfsA	p215|p219|p222|p224|p225	5	2039	ec50	NfsA
0xxxx0x	0.0329651	p215|p219|p222|p224|p227_2039_ec50_NfsA	p215|p219|p222|p224|p227	5	2039	ec50	NfsA
0xxxx1x	-0.189011	p215|p219|p222|p224|p227_2039_ec50_NfsA	p215|p219|p222|p224|p227	5	2039	ec50	NfsA
1xxxx0x	0.223725	p215|p219|p222|p224|p227_2039_ec50_NfsA	p215|p219|p222|p224|p227	5	2039	ec50	NfsA
1xxxx1x	0.233254	p215|p219|p222|p224|p227_2039_ec50_NfsA	p215|p219|p222|p224|p227	5	2039	ec50	NfsA
0xxx0xx	0.012504	p215|p219|p222|p225|p227_2039_ec50_NfsA	p215|p219|p222|p225|p227	5	2039	ec50	NfsA
0xxx1xx	-0.209472	p215|p219|p222|p225|p227_2039_ec50_NfsA	p215|p219|p222|p225|p227	5	2039	ec50	NfsA
1xxx0xx	0.0206633	p215|p219|p222|p225|p227_2039_ec50_NfsA	p215|p219|p222|p225|p227	5	2039	ec50	NfsA
1xxx1xx	0.0301926	p215|p219|p222|p225|p227_2039_ec50_NfsA	p215|p219|p222|p225|p227	5	2039	ec50	NfsA
0xx0xxx	0.541956	p215|p219|p224|p225|p227_2039_ec50_NfsA	p215|p219|p224|p225|p227	5	2039	ec50	NfsA
0xx1xxx	0.31998	p215|p219|p224|p225|p227_2039_ec50_NfsA	p215|p219|p224|p225|p227	5	2039	ec50	NfsA
1xx0xxx	0.0552757	p215|p219|p224|p225|p227_2039_ec50_NfsA	p215|p219|p224|p225|p227	5	2039	ec50	NfsA
1xx1xxx	0.064805	p215|p219|p224|p225|p227_2039_ec50_NfsA	p215|p219|p224|p225|p227	5	2039	ec50	NfsA
0x0xxxx	0.285014	p215|p222|p224|p225|p227_2039_ec50_NfsA	p215|p222|p224|p225|p227	5	2039	ec50	NfsA
0x1xxxx	0.0630383	p215|p222|p224|p225|p227_2039_ec50_NfsA	p215|p222|p224|p225|p227	5	2039	ec50	NfsA
1x0xxxx	-0.0931825	p215|p222|p224|p225|p227_2039_ec50_NfsA	p215|p222|p224|p225|p227	5	2039	ec50	NfsA
1x1xxxx	-0.0836532	p215|p222|p224|p225|p227_2039_ec50_NfsA	p215|p222|p224|p225|p227	5	2039	ec50	NfsA
00xxxxx	0.206606	p219|p222|p224|p225|p227_2039_ec50_NfsA	p219|p222|p224|p225|p227	5	2039	ec50	NfsA
01xxxxx	-0.0153699	p219|p222|p224|p225|p227_2039_ec50_NfsA	p219|p222|p224|p225|p227	5	2039	ec50	NfsA
10xxxxx	0.0821844	p219|p222|p224|p225|p227_2039_ec50_NfsA	p219|p222|p224|p225|p227	5	2039	ec50	NfsA
11xxxxx	0.0917137	p219|p222|p224|p225|p227_2039_ec50_NfsA	p219|p222|p224|p225|p227	5	2039	ec50	NfsA
xxxxxx0	-0.0957262	p41|p215|p219|p222|p224|p225_2039_ec50_NfsA	p41|p215|p219|p222|p224|p225	6	2039	ec50	NfsA
xxxxxx1	0.135779	p41|p215|p219|p222|p224|p225_2039_ec50_NfsA	p41|p215|p219|p222|p224|p225	6	2039	ec50	NfsA
xxxxx0x	0.190759	p41|p215|p219|p222|p224|p227_2039_ec50_NfsA	p41|p215|p219|p222|p224|p227	6	2039	ec50	NfsA
xxxxx1x	0.422265	p41|p215|p219|p222|p224|p227_2039_ec50_NfsA	p41|p215|p219|p222|p224|p227	6	2039	ec50	NfsA
xxxx0xx	0.00815936	p41|p215|p219|p222|p225|p227_2039_ec50_NfsA	p41|p215|p219|p222|p225|p227	6	2039	ec50	NfsA
xxxx1xx	0.239665	p41|p215|p219|p222|p225|p227_2039_ec50_NfsA	p41|p215|p219|p222|p225|p227	6	2039	ec50	NfsA
xxx0xxx	-0.486681	p41|p215|p219|p224|p225|p227_2039_ec50_NfsA	p41|p215|p219|p224|p225|p227	6	2039	ec50	NfsA
xxx1xxx	-0.255175	p41|p215|p219|p224|p225|p227_2039_ec50_NfsA	p41|p215|p219|p224|p225|p227	6	2039	ec50	NfsA
xx0xxxx	-0.378197	p41|p215|p222|p224|p225|p227_2039_ec50_NfsA	p41|p215|p222|p224|p225|p227	6	2039	ec50	NfsA
xx1xxxx	-0.146692	p41|p215|p222|p224|p225|p227_2039_ec50_NfsA	p41|p215|p222|p224|p225|p227	6	2039	ec50	NfsA
x0xxxxx	-0.124422	p41|p219|p222|p224|p225|p227_2039_ec50_NfsA	p41|p219|p222|p224|p225|p227	6	2039	ec50	NfsA
x1xxxxx	0.107084	p41|p219|p222|p224|p225|p227_2039_ec50_NfsA	p41|p219|p222|p224|p225|p227	6	2039	ec50	NfsA
0xxxxxx	-0.221976	p215|p219|p222|p224|p225|p227_2039_ec50_NfsA	p215|p219|p222|p224|p225|p227	6	2039	ec50	NfsA
1xxxxxx	0.00952929	p215|p219|p222|p224|p225|p227_2039_ec50_NfsA	p215|p219|p222|p224|p225|p227	6	2039	ec50	NfsA
xxxxxxx	0.231505	p41|p215|p219|p222|p224|p225|p227_2039_ec50_NfsA	p41|p215|p219|p222|p224|p225|p227	7	2039	ec50	NfsA
xx00000	0.101059	p41|p215_3637_ec50_NfsA	p41|p215	2	3637	ec50	NfsA
xx00001	0.542311	p41|p215_3637_ec50_NfsA	p41|p215	2	3637	ec50	NfsA
xx00010	0.7188	p41|p215_3637_ec50_NfsA	p41|p215	2	3637	ec50	NfsA
xx00011	0.200492	p41|p215_3637_ec50_NfsA	p41|p215	2	3637	ec50	NfsA
xx00100	0.0227842	p41|p215_3637_ec50_NfsA	p41|p215	2	3637	ec50	NfsA
xx00101	-0.174798	p41|p215_3637_ec50_NfsA	p41|p215	2	3637	ec50	NfsA
xx00110	0.602113	p41|p215_3637_ec50_NfsA	p41|p215	2	3637	ec50	NfsA
xx00111	-0.144849	p41|p215_3637_ec50_NfsA	p41|p215	2	3637	ec50	NfsA
xx01000	0.141694	p41|p215_3637_ec50_NfsA	p41|p215	2	3637	ec50	NfsA
xx01001	0.0918328	p41|p215_3637_ec50_NfsA	p41|p215	2	3637	ec50	NfsA
xx01010	0.732046	p41|p215_3637_ec50_NfsA	p41|p215	2	3637	ec50	NfsA
xx01011	0.48074	p41|p215_3637_ec50_NfsA	p41|p215	2	3637	ec50	NfsA
xx01100	0.21028	p41|p215_3637_ec50_NfsA	p41|p215	2	3637	ec50	NfsA
xx01101	-0.0253691	p41|p215_3637_ec50_NfsA	p41|p215	2	3637	ec50	NfsA
xx01110	0.686918	p41|p215_3637_ec50_NfsA	p41|p215	2	3637	ec50	NfsA
xx01111	0.271835	p41|p215_3637_ec50_NfsA	p41|p215	2	3637	ec50	NfsA
xx10000	-0.0507552	p41|p215_3637_ec50_NfsA	p41|p215	2	3637	ec50	NfsA
xx10001	0.109475	p41|p215_3637_ec50_NfsA	p41|p215	2	3637	ec50	NfsA
xx10010	0.289506	p41|p215_3637_ec50_NfsA	p41|p215	2	3637	ec50	NfsA
xx10011	-0.104255	p41|p215_3637_ec50_NfsA	p41|p215	2	3637	ec50	NfsA
xx10100	0.0249027	p41|p215_3637_ec50_NfsA	p41|p215	2	3637	ec50	NfsA
xx10101	0.125018	p41|p215_3637_ec50_NfsA	p41|p215	2	3637	ec50	NfsA
xx10110	0.547279	p41|p215_3637_ec50_NfsA	p41|p215	2	3637	ec50	NfsA
xx10111	-0.235718	p41|p215_3637_ec50_NfsA	p41|p215	2	3637	ec50	NfsA
xx11000	0.0744736	p41|p215_3637_ec50_NfsA	p41|p215	2	3637	ec50	NfsA
xx11001	0.49519	p41|p215_3637_ec50_NfsA	p41|p215	2	3637	ec50	NfsA
xx11010	0.693175	p41|p215_3637_ec50_NfsA	p41|p215	2	3637	ec50	NfsA
xx11011	0.193151	p41|p215_3637_ec50_NfsA	p41|p215	2	3637	ec50	NfsA
xx11100	0.239616	p41|p215_3637_ec50_NfsA	p41|p215	2	3637	ec50	NfsA
xx11101	0.131672	p41|p215_3637_ec50_NfsA	p41|p215	2	3637	ec50	NfsA
xx11110	0.156644	p41|p215_3637_ec50_NfsA	p41|p215	2	3637	ec50	NfsA
xx11111	0.323725	p41|p215_3637_ec50_NfsA	p41|p215	2	3637	ec50	NfsA
x0x0000	0.0161267	p41|p219_3637_ec50_NfsA	p41|p219	2	3637	ec50	NfsA
x0x0001	0.64589	p41|p219_3637_ec50_NfsA	p41|p219	2	3637	ec50	NfsA
x0x0010	0.186301	p41|p219_3637_ec50_NfsA	p41|p219	2	3637	ec50	NfsA
x0x0011	0.271398	p41|p219_3637_ec50_NfsA	p41|p219	2	3637	ec50	NfsA
x0x0100	-0.152092	p41|p219_3637_ec50_NfsA	p41|p219	2	3637	ec50	NfsA
x0x0101	-0.189365	p41|p219_3637_ec50_NfsA	p41|p219	2	3637	ec50	NfsA
x0x0110	-0.274095	p41|p219_3637_ec50_NfsA	p41|p219	2	3637	ec50	NfsA
x0x0111	0.057994	p41|p219_3637_ec50_NfsA	p41|p219	2	3637	ec50	NfsA
x0x1000	-0.125603	p41|p219_3637_ec50_NfsA	p41|p219	2	3637	ec50	NfsA
x0x1001	-0.024467	p41|p219_3637_ec50_NfsA	p41|p219	2	3637	ec50	NfsA
x0x1010	0.0393758	p41|p219_3637_ec50_NfsA	p41|p219	2	3637	ec50	NfsA
x0x1011	0.267757	p41|p219_3637_ec50_NfsA	p41|p219	2	3637	ec50	NfsA
x0x1100	-0.18267	p41|p219_3637_ec50_NfsA	p41|p219	2	3637	ec50	NfsA
x0x1101	-0.0355868	p41|p219_3637_ec50_NfsA	p41|p219	2	3637	ec50	NfsA
x0x1110	0.11458	p41|p219_3637_ec50_NfsA	p41|p219	2	3637	ec50	NfsA
x0x1111	-0.0910272	p41|p219_3637_ec50_NfsA	p41|p219	2	3637	ec50	NfsA
x1x0000	-0.135688	p41|p219_3637_ec50_NfsA	p41|p219	2	3637	ec50	NfsA
x1x0001	0.213055	p41|p219_3637_ec50_NfsA	p41|p219	2	3637	ec50	NfsA
x1x0010	-0.242993	p41|p219_3637_ec50_NfsA	p41|p219	2	3637	ec50	NfsA
x1x0011	-0.033349	p41|p219_3637_ec50_NfsA	p41|p219	2	3637	ec50	NfsA
x1x0100	-0.149973	p41|p219_3637_ec50_NfsA	p41|p219	2	3637	ec50	NfsA
x1x0101	0.110451	p41|p219_3637_ec50_NfsA	p41|p219	2	3637	ec50	NfsA
x1x0110	-0.32893	p41|p219_3637_ec50_NfsA	p41|p219	2	3637	ec50	NfsA
x1x0111	-0.0328751	p41|p219_3637_ec50_NfsA	p41|p219	2	3637	ec50	NfsA
x1x1000	-0.192823	p41|p219_3637_ec50_NfsA	p41|p219	2	3637	ec50	NfsA
x1x1001	0.37889	p41|p219_3637_ec50_NfsA	p41|p219	2	3637	ec50	NfsA
x1x1010	0.0005047	p41|p219_3637_ec50_NfsA	p41|p219	2	3637	ec50	NfsA
x1x1011	-0.0198323	p41|p219_3637_ec50_NfsA	p41|p219	2	3637	ec50	NfsA
x1x1100	-0.153333	p41|p219_3637_ec50_NfsA	p41|p219	2	3637	ec50	NfsA
x1x1101	0.121454	p41|p219_3637_ec50_NfsA	p41|p219	2	3637	ec50	NfsA
x1x1110	-0.415695	p41|p219_3637_ec50_NfsA	p41|p219	2	3637	ec50	NfsA
x1x1111	-0.0391372	p41|p219_3637_ec50_NfsA	p41|p219	2	3637	ec50	NfsA
x00x000	0.100883	p41|p222_3637_ec50_NfsA	p41|p222	2	3637	ec50	NfsA
x00x001	0.510248	p41|p222_3637_ec50_NfsA	p41|p222	2	3637	ec50	NfsA
x00x010	0.0767876	p41|p222_3637_ec50_NfsA	p41|p222	2	3637	ec50	NfsA
x00x011	-0.194959	p41|p222_3637_ec50_NfsA	p41|p222	2	3637	ec50	NfsA
x00x100	-0.255322	p41|p222_3637_ec50_NfsA	p41|p222	2	3637	ec50	NfsA
x00x101	-0.197717	p41|p222_3637_ec50_NfsA	p41|p222	2	3637	ec50	NfsA
x00x110	0.033923	p41|p222_3637_ec50_NfsA	p41|p222	2	3637	ec50	NfsA
x00x111	-0.255663	p41|p222_3637_ec50_NfsA	p41|p222	2	3637	ec50	NfsA
x01x000	-0.0408469	p41|p222_3637_ec50_NfsA	p41|p222	2	3637	ec50	NfsA
x01x001	-0.160109	p41|p222_3637_ec50_NfsA	p41|p222	2	3637	ec50	NfsA
x01x010	-0.0701372	p41|p222_3637_ec50_NfsA	p41|p222	2	3637	ec50	NfsA
x01x011	-0.198599	p41|p222_3637_ec50_NfsA	p41|p222	2	3637	ec50	NfsA
x01x100	-0.2859	p41|p222_3637_ec50_NfsA	p41|p222	2	3637	ec50	NfsA
x01x101	-0.0439389	p41|p222_3637_ec50_NfsA	p41|p222	2	3637	ec50	NfsA
x01x110	0.422598	p41|p222_3637_ec50_NfsA	p41|p222	2	3637	ec50	NfsA
x01x111	-0.404684	p41|p222_3637_ec50_NfsA	p41|p222	2	3637	ec50	NfsA
x10x000	0.141518	p41|p222_3637_ec50_NfsA	p41|p222	2	3637	ec50	NfsA
x10x001	0.0597703	p41|p222_3637_ec50_NfsA	p41|p222	2	3637	ec50	NfsA
x10x010	0.0900345	p41|p222_3637_ec50_NfsA	p41|p222	2	3637	ec50	NfsA
x10x011	0.0852899	p41|p222_3637_ec50_NfsA	p41|p222	2	3637	ec50	NfsA
x10x100	-0.0678265	p41|p222_3637_ec50_NfsA	p41|p222	2	3637	ec50	NfsA
x10x101	-0.0482888	p41|p222_3637_ec50_NfsA	p41|p222	2	3637	ec50	NfsA
x10x110	0.118728	p41|p222_3637_ec50_NfsA	p41|p222	2	3637	ec50	NfsA
x10x111	0.161021	p41|p222_3637_ec50_NfsA	p41|p222	2	3637	ec50	NfsA
x11x000	0.0843819	p41|p222_3637_ec50_NfsA	p41|p222	2	3637	ec50	NfsA
x11x001	0.225605	p41|p222_3637_ec50_NfsA	p41|p222	2	3637	ec50	NfsA
x11x010	0.333532	p41|p222_3637_ec50_NfsA	p41|p222	2	3637	ec50	NfsA
x11x011	0.0988066	p41|p222_3637_ec50_NfsA	p41|p222	2	3637	ec50	NfsA
x11x100	-0.0711864	p41|p222_3637_ec50_NfsA	p41|p222	2	3637	ec50	NfsA
x11x101	-0.037285	p41|p222_3637_ec50_NfsA	p41|p222	2	3637	ec50	NfsA
x11x110	0.0319628	p41|p222_3637_ec50_NfsA	p41|p222	2	3637	ec50	NfsA
x11x111	0.154759	p41|p222_3637_ec50_NfsA	p41|p222	2	3637	ec50	NfsA
x000x00	0.0525296	p41|p224_3637_ec50_NfsA	p41|p224	2	3637	ec50	NfsA
x000x01	0.647514	p41|p224_3637_ec50_NfsA	p41|p224	2	3637	ec50	NfsA
x000x10	0.0238434	p41|p224_3637_ec50_NfsA	p41|p224	2	3637	ec50	NfsA
x000x11	0.247957	p41|p224_3637_ec50_NfsA	p41|p224	2	3637	ec50	NfsA
x001x00	-0.303675	p41|p224_3637_ec50_NfsA	p41|p224	2	3637	ec50	NfsA
x001x01	-0.0604511	p41|p224_3637_ec50_NfsA	p41|p224	2	3637	ec50	NfsA
x001x10	-0.0190212	p41|p224_3637_ec50_NfsA	p41|p224	2	3637	ec50	NfsA
x001x11	0.187253	p41|p224_3637_ec50_NfsA	p41|p224	2	3637	ec50	NfsA
x010x00	-0.115689	p41|p224_3637_ec50_NfsA	p41|p224	2	3637	ec50	NfsA
x010x01	-0.187741	p41|p224_3637_ec50_NfsA	p41|p224	2	3637	ec50	NfsA
x010x10	-0.436553	p41|p224_3637_ec50_NfsA	p41|p224	2	3637	ec50	NfsA
x010x11	0.0345531	p41|p224_3637_ec50_NfsA	p41|p224	2	3637	ec50	NfsA
x011x00	-0.360742	p41|p224_3637_ec50_NfsA	p41|p224	2	3637	ec50	NfsA
x011x01	-0.0715708	p41|p224_3637_ec50_NfsA	p41|p224	2	3637	ec50	NfsA
x011x10	0.0561828	p41|p224_3637_ec50_NfsA	p41|p224	2	3637	ec50	NfsA
x011x11	-0.171532	p41|p224_3637_ec50_NfsA	p41|p224	2	3637	ec50	NfsA
x100x00	-0.0257453	p41|p224_3637_ec50_NfsA	p41|p224	2	3637	ec50	NfsA
x100x01	-0.069594	p41|p224_3637_ec50_NfsA	p41|p224	2	3637	ec50	NfsA
x100x10	-0.0928428	p41|p224_3637_ec50_NfsA	p41|p224	2	3637	ec50	NfsA
x100x11	-0.0973839	p41|p224_3637_ec50_NfsA	p41|p224	2	3637	ec50	NfsA
x101x00	-0.23509	p41|p224_3637_ec50_NfsA	p41|p224	2	3637	ec50	NfsA
x101x01	-0.177653	p41|p224_3637_ec50_NfsA	p41|p224	2	3637	ec50	NfsA
x101x10	-0.0641494	p41|p224_3637_ec50_NfsA	p41|p224	2	3637	ec50	NfsA
x101x11	-0.021653	p41|p224_3637_ec50_NfsA	p41|p224	2	3637	ec50	NfsA
x110x00	-0.0400311	p41|p224_3637_ec50_NfsA	p41|p224	2	3637	ec50	NfsA
x110x01	-0.172198	p41|p224_3637_ec50_NfsA	p41|p224	2	3637	ec50	NfsA
x110x10	-0.17878	p41|p224_3637_ec50_NfsA	p41|p224	2	3637	ec50	NfsA
x110x11	-0.09691	p41|p224_3637_ec50_NfsA	p41|p224	2	3637	ec50	NfsA
x111x00	-0.195599	p41|p224_3637_ec50_NfsA	p41|p224	2	3637	ec50	NfsA
x111x01	-0.435088	p41|p224_3637_ec50_NfsA	p41|p224	2	3637	ec50	NfsA
x111x10	-0.480349	p41|p224_3637_ec50_NfsA	p41|p224	2	3637	ec50	NfsA
x111x11	-0.040958	p41|p224_3637_ec50_NfsA	p41|p224	2	3637	ec50	NfsA
x0000x0	0.134261	p41|p225_3637_ec50_NfsA	p41|p225	2	3637	ec50	NfsA
x0000x1	0.5143	p41|p225_3637_ec50_NfsA	p41|p225	2	3637	ec50	NfsA
x0001x0	0.105575	p41|p225_3637_ec50_NfsA	p41|p225	2	3637	ec50	NfsA
x0001x1	0.114743	p41|p225_3637_ec50_NfsA	p41|p225	2	3637	ec50	NfsA
x0010x0	0.110166	p41|p225_3637_ec50_NfsA	p41|p225	2	3637	ec50	NfsA
x0010x1	-0.190906	p41|p225_3637_ec50_NfsA	p41|p225	2	3637	ec50	NfsA
x0011x0	0.39482	p41|p225_3637_ec50_NfsA	p41|p225	2	3637	ec50	NfsA
x0011x1	0.0567973	p41|p225_3637_ec50_NfsA	p41|p225	2	3637	ec50	NfsA
x0100x0	0.304435	p41|p225_3637_ec50_NfsA	p41|p225	2	3637	ec50	NfsA
x0100x1	0.139807	p41|p225_3637_ec50_NfsA	p41|p225	2	3637	ec50	NfsA
x0101x0	-0.0164287	p41|p225_3637_ec50_NfsA	p41|p225	2	3637	ec50	NfsA
x0101x1	0.362102	p41|p225_3637_ec50_NfsA	p41|p225	2	3637	ec50	NfsA
x0110x0	0.275145	p41|p225_3637_ec50_NfsA	p41|p225	2	3637	ec50	NfsA
x0110x1	0.101318	p41|p225_3637_ec50_NfsA	p41|p225	2	3637	ec50	NfsA
x0111x0	0.69207	p41|p225_3637_ec50_NfsA	p41|p225	2	3637	ec50	NfsA
x0111x1	0.00135688	p41|p225_3637_ec50_NfsA	p41|p225	2	3637	ec50	NfsA
x1000x0	0.752002	p41|p225_3637_ec50_NfsA	p41|p225	2	3637	ec50	NfsA
x1000x1	0.172481	p41|p225_3637_ec50_NfsA	p41|p225	2	3637	ec50	NfsA
x1001x0	0.684904	p41|p225_3637_ec50_NfsA	p41|p225	2	3637	ec50	NfsA
x1001x1	0.144691	p41|p225_3637_ec50_NfsA	p41|p225	2	3637	ec50	NfsA
x1010x0	0.700518	p41|p225_3637_ec50_NfsA	p41|p225	2	3637	ec50	NfsA
x1010x1	0.198001	p41|p225_3637_ec50_NfsA	p41|p225	2	3637	ec50	NfsA
x1011x0	0.871458	p41|p225_3637_ec50_NfsA	p41|p225	2	3637	ec50	NfsA
x1011x1	0.354001	p41|p225_3637_ec50_NfsA	p41|p225	2	3637	ec50	NfsA
x1100x0	0.644696	p41|p225_3637_ec50_NfsA	p41|p225	2	3637	ec50	NfsA
x1100x1	-0.0739225	p41|p225_3637_ec50_NfsA	p41|p225	2	3637	ec50	NfsA
x1101x0	0.505948	p41|p225_3637_ec50_NfsA	p41|p225	2	3637	ec50	NfsA
x1101x1	0.00136571	p41|p225_3637_ec50_NfsA	p41|p225	2	3637	ec50	NfsA
x1110x0	0.893846	p41|p225_3637_ec50_NfsA	p41|p225	2	3637	ec50	NfsA
x1110x1	-0.200721	p41|p225_3637_ec50_NfsA	p41|p225	2	3637	ec50	NfsA
x1111x0	0.609097	p41|p225_3637_ec50_NfsA	p41|p225	2	3637	ec50	NfsA
x1111x1	0.193409	p41|p225_3637_ec50_NfsA	p41|p225	2	3637	ec50	NfsA
x00000x	-0.428363	p41|p227_3637_ec50_NfsA	p41|p227	2	3637	ec50	NfsA
x00001x	-0.0483238	p41|p227_3637_ec50_NfsA	p41|p227	2	3637	ec50	NfsA
x00010x	0.166622	p41|p227_3637_ec50_NfsA	p41|p227	2	3637	ec50	NfsA
x00011x	0.175789	p41|p227_3637_ec50_NfsA	p41|p227	2	3637	ec50	NfsA
x00100x	-0.0189978	p41|p227_3637_ec50_NfsA	p41|p227	2	3637	ec50	NfsA
x00101x	-0.32007	p41|p227_3637_ec50_NfsA	p41|p227	2	3637	ec50	NfsA
x00110x	0.224226	p41|p227_3637_ec50_NfsA	p41|p227	2	3637	ec50	NfsA
x00111x	-0.113796	p41|p227_3637_ec50_NfsA	p41|p227	2	3637	ec50	NfsA
x01000x	0.201401	p41|p227_3637_ec50_NfsA	p41|p227	2	3637	ec50	NfsA
x01001x	0.0367732	p41|p227_3637_ec50_NfsA	p41|p227	2	3637	ec50	NfsA
x01010x	0.129348	p41|p227_3637_ec50_NfsA	p41|p227	2	3637	ec50	NfsA
x01011x	0.507879	p41|p227_3637_ec50_NfsA	p41|p227	2	3637	ec50	NfsA
x01100x	0.0821381	p41|p227_3637_ec50_NfsA	p41|p227	2	3637	ec50	NfsA
x01101x	-0.0916889	p41|p227_3637_ec50_NfsA	p41|p227	2	3637	ec50	NfsA
x01110x	0.371309	p41|p227_3637_ec50_NfsA	p41|p227	2	3637	ec50	NfsA
x01111x	-0.319403	p41|p227_3637_ec50_NfsA	p41|p227	2	3637	ec50	NfsA
x10000x	0.0128884	p41|p227_3637_ec50_NfsA	p41|p227	2	3637	ec50	NfsA
x10001x	-0.566632	p41|p227_3637_ec50_NfsA	p41|p227	2	3637	ec50	NfsA
x10010x	-0.0309602	p41|p227_3637_ec50_NfsA	p41|p227	2	3637	ec50	NfsA
x10011x	-0.571173	p41|p227_3637_ec50_NfsA	p41|p227	2	3637	ec50	NfsA
x10100x	-0.068859	p41|p227_3637_ec50_NfsA	p41|p227	2	3637	ec50	NfsA
x10101x	-0.571376	p41|p227_3637_ec50_NfsA	p41|p227	2	3637	ec50	NfsA
x10110x	-0.0114225	p41|p227_3637_ec50_NfsA	p41|p227	2	3637	ec50	NfsA
x10111x	-0.52888	p41|p227_3637_ec50_NfsA	p41|p227	2	3637	ec50	NfsA
x11000x	0.361631	p41|p227_3637_ec50_NfsA	p41|p227	2	3637	ec50	NfsA
x11001x	-0.356988	p41|p227_3637_ec50_NfsA	p41|p227	2	3637	ec50	NfsA
x11010x	0.229464	p41|p227_3637_ec50_NfsA	p41|p227	2	3637	ec50	NfsA
x11011x	-0.275118	p41|p227_3637_ec50_NfsA	p41|p227	2	3637	ec50	NfsA
x11100x	0.502854	p41|p227_3637_ec50_NfsA	p41|p227	2	3637	ec50	NfsA
x11101x	-0.591713	p41|p227_3637_ec50_NfsA	p41|p227	2	3637	ec50	NfsA
x11110x	0.263365	p41|p227_3637_ec50_NfsA	p41|p227	2	3637	ec50	NfsA
x11111x	-0.152322	p41|p227_3637_ec50_NfsA	p41|p227	2	3637	ec50	NfsA
0xx0000	0.0702617	p215|p219_3637_ec50_NfsA	p215|p219	2	3637	ec50	NfsA
0xx0001	-0.236645	p215|p219_3637_ec50_NfsA	p215|p219	2	3637	ec50	NfsA
0xx0010	0.3734	p215|p219_3637_ec50_NfsA	p215|p219	2	3637	ec50	NfsA
0xx0011	0.140989	p215|p219_3637_ec50_NfsA	p215|p219	2	3637	ec50	NfsA
0xx0100	-0.105335	p215|p219_3637_ec50_NfsA	p215|p219	2	3637	ec50	NfsA
0xx0101	-0.138291	p215|p219_3637_ec50_NfsA	p215|p219	2	3637	ec50	NfsA
0xx0110	0.361306	p215|p219_3637_ec50_NfsA	p215|p219	2	3637	ec50	NfsA
0xx0111	0.0343866	p215|p219_3637_ec50_NfsA	p215|p219	2	3637	ec50	NfsA
0xx1000	-0.0958562	p215|p219_3637_ec50_NfsA	p215|p219	2	3637	ec50	NfsA
0xx1001	-0.0893716	p215|p219_3637_ec50_NfsA	p215|p219	2	3637	ec50	NfsA
0xx1010	0.295703	p215|p219_3637_ec50_NfsA	p215|p219	2	3637	ec50	NfsA
0xx1011	0.0846158	p215|p219_3637_ec50_NfsA	p215|p219	2	3637	ec50	NfsA
0xx1100	-0.156325	p215|p219_3637_ec50_NfsA	p215|p219	2	3637	ec50	NfsA
0xx1101	-0.0774435	p215|p219_3637_ec50_NfsA	p215|p219	2	3637	ec50	NfsA
0xx1110	0.569033	p215|p219_3637_ec50_NfsA	p215|p219	2	3637	ec50	NfsA
0xx1111	0.0234913	p215|p219_3637_ec50_NfsA	p215|p219	2	3637	ec50	NfsA
1xx0000	-0.0815526	p215|p219_3637_ec50_NfsA	p215|p219	2	3637	ec50	NfsA
1xx0001	-0.66948	p215|p219_3637_ec50_NfsA	p215|p219	2	3637	ec50	NfsA
1xx0010	-0.0558936	p215|p219_3637_ec50_NfsA	p215|p219	2	3637	ec50	NfsA
1xx0011	-0.163758	p215|p219_3637_ec50_NfsA	p215|p219	2	3637	ec50	NfsA
1xx0100	-0.103217	p215|p219_3637_ec50_NfsA	p215|p219	2	3637	ec50	NfsA
1xx0101	0.161525	p215|p219_3637_ec50_NfsA	p215|p219	2	3637	ec50	NfsA
1xx0110	0.306472	p215|p219_3637_ec50_NfsA	p215|p219	2	3637	ec50	NfsA
1xx0111	-0.0564825	p215|p219_3637_ec50_NfsA	p215|p219	2	3637	ec50	NfsA
1xx1000	-0.163077	p215|p219_3637_ec50_NfsA	p215|p219	2	3637	ec50	NfsA
1xx1001	0.313985	p215|p219_3637_ec50_NfsA	p215|p219	2	3637	ec50	NfsA
1xx1010	0.256832	p215|p219_3637_ec50_NfsA	p215|p219	2	3637	ec50	NfsA
1xx1011	-0.202973	p215|p219_3637_ec50_NfsA	p215|p219	2	3637	ec50	NfsA
1xx1100	-0.126989	p215|p219_3637_ec50_NfsA	p215|p219	2	3637	ec50	NfsA
1xx1101	0.0795978	p215|p219_3637_ec50_NfsA	p215|p219	2	3637	ec50	NfsA
1xx1110	0.0387585	p215|p219_3637_ec50_NfsA	p215|p219	2	3637	ec50	NfsA
1xx1111	0.0753813	p215|p219_3637_ec50_NfsA	p215|p219	2	3637	ec50	NfsA
0x0x000	-0.0237576	p215|p222_3637_ec50_NfsA	p215|p222	2	3637	ec50	NfsA
0x0x001	-0.263526	p215|p222_3637_ec50_NfsA	p215|p222	2	3637	ec50	NfsA
0x0x010	-0.0418463	p215|p222_3637_ec50_NfsA	p215|p222	2	3637	ec50	NfsA
0x0x011	-0.11249	p215|p222_3637_ec50_NfsA	p215|p222	2	3637	ec50	NfsA
0x0x100	-0.0763886	p215|p222_3637_ec50_NfsA	p215|p222	2	3637	ec50	NfsA
0x0x101	-0.10199	p215|p222_3637_ec50_NfsA	p215|p222	2	3637	ec50	NfsA
0x0x110	-0.129719	p215|p222_3637_ec50_NfsA	p215|p222	2	3637	ec50	NfsA
0x0x111	-0.445799	p215|p222_3637_ec50_NfsA	p215|p222	2	3637	ec50	NfsA
0x1x000	-0.189875	p215|p222_3637_ec50_NfsA	p215|p222	2	3637	ec50	NfsA
0x1x001	-0.116253	p215|p222_3637_ec50_NfsA	p215|p222	2	3637	ec50	NfsA
0x1x010	-0.119543	p215|p222_3637_ec50_NfsA	p215|p222	2	3637	ec50	NfsA
0x1x011	-0.168863	p215|p222_3637_ec50_NfsA	p215|p222	2	3637	ec50	NfsA
0x1x100	-0.127379	p215|p222_3637_ec50_NfsA	p215|p222	2	3637	ec50	NfsA
0x1x101	-0.0411422	p215|p222_3637_ec50_NfsA	p215|p222	2	3637	ec50	NfsA
0x1x110	0.0780072	p215|p222_3637_ec50_NfsA	p215|p222	2	3637	ec50	NfsA
0x1x111	-0.456694	p215|p222_3637_ec50_NfsA	p215|p222	2	3637	ec50	NfsA
1x0x000	0.0168774	p215|p222_3637_ec50_NfsA	p215|p222	2	3637	ec50	NfsA
1x0x001	-0.714004	p215|p222_3637_ec50_NfsA	p215|p222	2	3637	ec50	NfsA
1x0x010	-0.0285995	p215|p222_3637_ec50_NfsA	p215|p222	2	3637	ec50	NfsA
1x0x011	0.167758	p215|p222_3637_ec50_NfsA	p215|p222	2	3637	ec50	NfsA
1x0x100	0.111107	p215|p222_3637_ec50_NfsA	p215|p222	2	3637	ec50	NfsA
1x0x101	0.047439	p215|p222_3637_ec50_NfsA	p215|p222	2	3637	ec50	NfsA
1x0x110	-0.0449146	p215|p222_3637_ec50_NfsA	p215|p222	2	3637	ec50	NfsA
1x0x111	-0.0291157	p215|p222_3637_ec50_NfsA	p215|p222	2	3637	ec50	NfsA
1x1x000	-0.0646466	p215|p222_3637_ec50_NfsA	p215|p222	2	3637	ec50	NfsA
1x1x001	0.269462	p215|p222_3637_ec50_NfsA	p215|p222	2	3637	ec50	NfsA
1x1x010	0.284126	p215|p222_3637_ec50_NfsA	p215|p222	2	3637	ec50	NfsA
1x1x011	0.128542	p215|p222_3637_ec50_NfsA	p215|p222	2	3637	ec50	NfsA
1x1x100	0.0873348	p215|p222_3637_ec50_NfsA	p215|p222	2	3637	ec50	NfsA
1x1x101	-0.0344884	p215|p222_3637_ec50_NfsA	p215|p222	2	3637	ec50	NfsA
1x1x110	-0.312628	p215|p222_3637_ec50_NfsA	p215|p222	2	3637	ec50	NfsA
1x1x111	0.102748	p215|p222_3637_ec50_NfsA	p215|p222	2	3637	ec50	NfsA
0x00x00	0.12324	p215|p224_3637_ec50_NfsA	p215|p224	2	3637	ec50	NfsA
0x00x01	-0.125441	p215|p224_3637_ec50_NfsA	p215|p224	2	3637	ec50	NfsA
0x00x10	0.1915	p215|p224_3637_ec50_NfsA	p215|p224	2	3637	ec50	NfsA
0x00x11	0.308592	p215|p224_3637_ec50_NfsA	p215|p224	2	3637	ec50	NfsA
0x01x00	0.0706089	p215|p224_3637_ec50_NfsA	p215|p224	2	3637	ec50	NfsA
0x01x01	0.0360951	p215|p224_3637_ec50_NfsA	p215|p224	2	3637	ec50	NfsA
0x01x10	0.103627	p215|p224_3637_ec50_NfsA	p215|p224	2	3637	ec50	NfsA
0x01x11	-0.0247172	p215|p224_3637_ec50_NfsA	p215|p224	2	3637	ec50	NfsA
0x10x00	-0.0523568	p215|p224_3637_ec50_NfsA	p215|p224	2	3637	ec50	NfsA
0x10x01	-0.0270871	p215|p224_3637_ec50_NfsA	p215|p224	2	3637	ec50	NfsA
0x10x10	0.179407	p215|p224_3637_ec50_NfsA	p215|p224	2	3637	ec50	NfsA
0x10x11	0.201989	p215|p224_3637_ec50_NfsA	p215|p224	2	3637	ec50	NfsA
0x11x00	0.0101396	p215|p224_3637_ec50_NfsA	p215|p224	2	3637	ec50	NfsA
0x11x01	0.0480233	p215|p224_3637_ec50_NfsA	p215|p224	2	3637	ec50	NfsA
0x11x10	0.376957	p215|p224_3637_ec50_NfsA	p215|p224	2	3637	ec50	NfsA
0x11x11	-0.0858417	p215|p224_3637_ec50_NfsA	p215|p224	2	3637	ec50	NfsA
1x00x00	0.044965	p215|p224_3637_ec50_NfsA	p215|p224	2	3637	ec50	NfsA
1x00x01	-0.84255	p215|p224_3637_ec50_NfsA	p215|p224	2	3637	ec50	NfsA
1x00x10	0.0748139	p215|p224_3637_ec50_NfsA	p215|p224	2	3637	ec50	NfsA
1x00x11	-0.0367488	p215|p224_3637_ec50_NfsA	p215|p224	2	3637	ec50	NfsA
1x01x00	0.139194	p215|p224_3637_ec50_NfsA	p215|p224	2	3637	ec50	NfsA
1x01x01	-0.0811069	p215|p224_3637_ec50_NfsA	p215|p224	2	3637	ec50	NfsA
1x01x10	0.0584988	p215|p224_3637_ec50_NfsA	p215|p224	2	3637	ec50	NfsA
1x01x11	-0.233623	p215|p224_3637_ec50_NfsA	p215|p224	2	3637	ec50	NfsA
1x10x00	0.023301	p215|p224_3637_ec50_NfsA	p215|p224	2	3637	ec50	NfsA
1x10x01	-0.011544	p215|p224_3637_ec50_NfsA	p215|p224	2	3637	ec50	NfsA
1x10x10	0.43718	p215|p224_3637_ec50_NfsA	p215|p224	2	3637	ec50	NfsA
1x10x11	0.0705262	p215|p224_3637_ec50_NfsA	p215|p224	2	3637	ec50	NfsA
1x11x00	0.175282	p215|p224_3637_ec50_NfsA	p215|p224	2	3637	ec50	NfsA
1x11x01	-0.315494	p215|p224_3637_ec50_NfsA	p215|p224	2	3637	ec50	NfsA
1x11x10	-0.159575	p215|p224_3637_ec50_NfsA	p215|p224	2	3637	ec50	NfsA
1x11x11	0.0447319	p215|p224_3637_ec50_NfsA	p215|p224	2	3637	ec50	NfsA
0x000x0	-0.736305	p215|p225_3637_ec50_NfsA	p215|p225	2	3637	ec50	NfsA
0x000x1	-0.339769	p215|p225_3637_ec50_NfsA	p215|p225	2	3637	ec50	NfsA
0x001x0	-0.668045	p215|p225_3637_ec50_NfsA	p215|p225	2	3637	ec50	NfsA
0x001x1	0.0942643	p215|p225_3637_ec50_NfsA	p215|p225	2	3637	ec50	NfsA
0x010x0	-0.754394	p215|p225_3637_ec50_NfsA	p215|p225	2	3637	ec50	NfsA
0x010x1	-0.188733	p215|p225_3637_ec50_NfsA	p215|p225	2	3637	ec50	NfsA
0x011x0	-0.721376	p215|p225_3637_ec50_NfsA	p215|p225	2	3637	ec50	NfsA
0x011x1	-0.249545	p215|p225_3637_ec50_NfsA	p215|p225	2	3637	ec50	NfsA
0x100x0	-0.433167	p215|p225_3637_ec50_NfsA	p215|p225	2	3637	ec50	NfsA
0x100x1	0.0378654	p215|p225_3637_ec50_NfsA	p215|p225	2	3637	ec50	NfsA
0x101x0	-0.201403	p215|p225_3637_ec50_NfsA	p215|p225	2	3637	ec50	NfsA
0x101x1	0.266942	p215|p225_3637_ec50_NfsA	p215|p225	2	3637	ec50	NfsA
0x110x0	-0.362834	p215|p225_3637_ec50_NfsA	p215|p225	2	3637	ec50	NfsA
0x110x1	-0.0147456	p215|p225_3637_ec50_NfsA	p215|p225	2	3637	ec50	NfsA
0x111x0	0.00398285	p215|p225_3637_ec50_NfsA	p215|p225	2	3637	ec50	NfsA
0x111x1	-0.14861	p215|p225_3637_ec50_NfsA	p215|p225	2	3637	ec50	NfsA
1x000x0	-0.118564	p215|p225_3637_ec50_NfsA	p215|p225	2	3637	ec50	NfsA
1x000x1	-0.681588	p215|p225_3637_ec50_NfsA	p215|p225	2	3637	ec50	NfsA
1x001x0	-0.0887155	p215|p225_3637_ec50_NfsA	p215|p225	2	3637	ec50	NfsA
1x001x1	0.124213	p215|p225_3637_ec50_NfsA	p215|p225	2	3637	ec50	NfsA
1x010x0	-0.164041	p215|p225_3637_ec50_NfsA	p215|p225	2	3637	ec50	NfsA
1x010x1	0.200174	p215|p225_3637_ec50_NfsA	p215|p225	2	3637	ec50	NfsA
1x011x0	-0.244737	p215|p225_3637_ec50_NfsA	p215|p225	2	3637	ec50	NfsA
1x011x1	0.0476585	p215|p225_3637_ec50_NfsA	p215|p225	2	3637	ec50	NfsA
1x100x0	-0.0929054	p215|p225_3637_ec50_NfsA	p215|p225	2	3637	ec50	NfsA
1x100x1	-0.175865	p215|p225_3637_ec50_NfsA	p215|p225	2	3637	ec50	NfsA
1x101x0	0.320973	p215|p225_3637_ec50_NfsA	p215|p225	2	3637	ec50	NfsA
1x101x1	-0.0937944	p215|p225_3637_ec50_NfsA	p215|p225	2	3637	ec50	NfsA
1x110x0	0.255867	p215|p225_3637_ec50_NfsA	p215|p225	2	3637	ec50	NfsA
1x110x1	-0.316784	p215|p225_3637_ec50_NfsA	p215|p225	2	3637	ec50	NfsA
1x111x0	-0.0789897	p215|p225_3637_ec50_NfsA	p215|p225	2	3637	ec50	NfsA
1x111x1	0.043442	p215|p225_3637_ec50_NfsA	p215|p225	2	3637	ec50	NfsA
0x0000x	0.292932	p215|p227_3637_ec50_NfsA	p215|p227	2	3637	ec50	NfsA
0x0001x	0.689469	p215|p227_3637_ec50_NfsA	p215|p227	2	3637	ec50	NfsA
0x0010x	0.0442512	p215|p227_3637_ec50_NfsA	p215|p227	2	3637	ec50	NfsA
0x0011x	0.80656	p215|p227_3637_ec50_NfsA	p215|p227	2	3637	ec50	NfsA
0x0100x	0.053164	p215|p227_3637_ec50_NfsA	p215|p227	2	3637	ec50	NfsA
0x0101x	0.618825	p215|p227_3637_ec50_NfsA	p215|p227	2	3637	ec50	NfsA
0x0110x	0.0186502	p215|p227_3637_ec50_NfsA	p215|p227	2	3637	ec50	NfsA
0x0111x	0.490481	p215|p227_3637_ec50_NfsA	p215|p227	2	3637	ec50	NfsA
0x1000x	-0.0139743	p215|p227_3637_ec50_NfsA	p215|p227	2	3637	ec50	NfsA
0x1001x	0.457058	p215|p227_3637_ec50_NfsA	p215|p227	2	3637	ec50	NfsA
0x1010x	0.0112955	p215|p227_3637_ec50_NfsA	p215|p227	2	3637	ec50	NfsA
0x1011x	0.47964	p215|p227_3637_ec50_NfsA	p215|p227	2	3637	ec50	NfsA
0x1100x	0.0596486	p215|p227_3637_ec50_NfsA	p215|p227	2	3637	ec50	NfsA
0x1101x	0.407737	p215|p227_3637_ec50_NfsA	p215|p227	2	3637	ec50	NfsA
0x1110x	0.0975322	p215|p227_3637_ec50_NfsA	p215|p227	2	3637	ec50	NfsA
0x1111x	-0.0550611	p215|p227_3637_ec50_NfsA	p215|p227	2	3637	ec50	NfsA
1x0000x	0.734184	p215|p227_3637_ec50_NfsA	p215|p227	2	3637	ec50	NfsA
1x0001x	0.171161	p215|p227_3637_ec50_NfsA	p215|p227	2	3637	ec50	NfsA
1x0010x	-0.153331	p215|p227_3637_ec50_NfsA	p215|p227	2	3637	ec50	NfsA
1x0011x	0.0595981	p215|p227_3637_ec50_NfsA	p215|p227	2	3637	ec50	NfsA
1x0100x	0.00330281	p215|p227_3637_ec50_NfsA	p215|p227	2	3637	ec50	NfsA
1x0101x	0.367519	p215|p227_3637_ec50_NfsA	p215|p227	2	3637	ec50	NfsA
1x0110x	-0.216998	p215|p227_3637_ec50_NfsA	p215|p227	2	3637	ec50	NfsA
1x0111x	0.0753969	p215|p227_3637_ec50_NfsA	p215|p227	2	3637	ec50	NfsA
1x1000x	0.146256	p215|p227_3637_ec50_NfsA	p215|p227	2	3637	ec50	NfsA
1x1001x	0.0632969	p215|p227_3637_ec50_NfsA	p215|p227	2	3637	ec50	NfsA
1x1010x	0.111411	p215|p227_3637_ec50_NfsA	p215|p227	2	3637	ec50	NfsA
1x1011x	-0.303357	p215|p227_3637_ec50_NfsA	p215|p227	2	3637	ec50	NfsA
1x1100x	0.480364	p215|p227_3637_ec50_NfsA	p215|p227	2	3637	ec50	NfsA
1x1101x	-0.0922869	p215|p227_3637_ec50_NfsA	p215|p227	2	3637	ec50	NfsA
1x1110x	-0.010412	p215|p227_3637_ec50_NfsA	p215|p227	2	3637	ec50	NfsA
1x1111x	0.11202	p215|p227_3637_ec50_NfsA	p215|p227	2	3637	ec50	NfsA
00xx000	0.105088	p219|p222_3637_ec50_NfsA	p219|p222	2	3637	ec50	NfsA
00xx001	-0.0466372	p219|p222_3637_ec50_NfsA	p219|p222	2	3637	ec50	NfsA
00xx010	0.0275434	p219|p222_3637_ec50_NfsA	p219|p222	2	3637	ec50	NfsA
00xx011	0.109369	p219|p222_3637_ec50_NfsA	p219|p222	2	3637	ec50	NfsA
00xx100	0.0451906	p219|p222_3637_ec50_NfsA	p219|p222	2	3637	ec50	NfsA
00xx101	-0.0969687	p219|p222_3637_ec50_NfsA	p219|p222	2	3637	ec50	NfsA
00xx110	-0.104602	p219|p222_3637_ec50_NfsA	p219|p222	2	3637	ec50	NfsA
00xx111	0.0625635	p219|p222_3637_ec50_NfsA	p219|p222	2	3637	ec50	NfsA
01xx000	-0.06103	p219|p222_3637_ec50_NfsA	p219|p222	2	3637	ec50	NfsA
01xx001	0.100636	p219|p222_3637_ec50_NfsA	p219|p222	2	3637	ec50	NfsA
01xx010	-0.0501533	p219|p222_3637_ec50_NfsA	p219|p222	2	3637	ec50	NfsA
01xx011	0.0529956	p219|p222_3637_ec50_NfsA	p219|p222	2	3637	ec50	NfsA
01xx100	-0.00579978	p219|p222_3637_ec50_NfsA	p219|p222	2	3637	ec50	NfsA
01xx101	-0.0361214	p219|p222_3637_ec50_NfsA	p219|p222	2	3637	ec50	NfsA
01xx110	0.103124	p219|p222_3637_ec50_NfsA	p219|p222	2	3637	ec50	NfsA
01xx111	0.0516682	p219|p222_3637_ec50_NfsA	p219|p222	2	3637	ec50	NfsA
10xx000	-0.0366419	p219|p222_3637_ec50_NfsA	p219|p222	2	3637	ec50	NfsA
10xx001	-0.716995	p219|p222_3637_ec50_NfsA	p219|p222	2	3637	ec50	NfsA
10xx010	-0.119381	p219|p222_3637_ec50_NfsA	p219|p222	2	3637	ec50	NfsA
10xx011	0.105728	p219|p222_3637_ec50_NfsA	p219|p222	2	3637	ec50	NfsA
10xx100	0.0146124	p219|p222_3637_ec50_NfsA	p219|p222	2	3637	ec50	NfsA
10xx101	0.0568097	p219|p222_3637_ec50_NfsA	p219|p222	2	3637	ec50	NfsA
10xx110	0.284073	p219|p222_3637_ec50_NfsA	p219|p222	2	3637	ec50	NfsA
10xx111	-0.0864577	p219|p222_3637_ec50_NfsA	p219|p222	2	3637	ec50	NfsA
11xx000	-0.118166	p219|p222_3637_ec50_NfsA	p219|p222	2	3637	ec50	NfsA
11xx001	0.266471	p219|p222_3637_ec50_NfsA	p219|p222	2	3637	ec50	NfsA
11xx010	0.193344	p219|p222_3637_ec50_NfsA	p219|p222	2	3637	ec50	NfsA
11xx011	0.0665123	p219|p222_3637_ec50_NfsA	p219|p222	2	3637	ec50	NfsA
11xx100	-0.00915966	p219|p222_3637_ec50_NfsA	p219|p222	2	3637	ec50	NfsA
11xx101	-0.0251176	p219|p222_3637_ec50_NfsA	p219|p222	2	3637	ec50	NfsA
11xx110	0.0163594	p219|p222_3637_ec50_NfsA	p219|p222	2	3637	ec50	NfsA
11xx111	0.0454061	p219|p222_3637_ec50_NfsA	p219|p222	2	3637	ec50	NfsA
00x0x00	0.21241	p219|p224_3637_ec50_NfsA	p219|p224	2	3637	ec50	NfsA
00x0x01	0.144293	p219|p224_3637_ec50_NfsA	p219|p224	2	3637	ec50	NfsA
00x0x10	0.219385	p219|p224_3637_ec50_NfsA	p219|p224	2	3637	ec50	NfsA
00x0x11	0.236592	p219|p224_3637_ec50_NfsA	p219|p224	2	3637	ec50	NfsA
00x1x00	0.152512	p219|p224_3637_ec50_NfsA	p219|p224	2	3637	ec50	NfsA
00x1x01	0.0939619	p219|p224_3637_ec50_NfsA	p219|p224	2	3637	ec50	NfsA
00x1x10	0.0872393	p219|p224_3637_ec50_NfsA	p219|p224	2	3637	ec50	NfsA
00x1x11	0.189787	p219|p224_3637_ec50_NfsA	p219|p224	2	3637	ec50	NfsA
01x0x00	0.0368129	p219|p224_3637_ec50_NfsA	p219|p224	2	3637	ec50	NfsA
01x0x01	0.242648	p219|p224_3637_ec50_NfsA	p219|p224	2	3637	ec50	NfsA
01x0x10	0.207291	p219|p224_3637_ec50_NfsA	p219|p224	2	3637	ec50	NfsA
01x0x11	0.12999	p219|p224_3637_ec50_NfsA	p219|p224	2	3637	ec50	NfsA
01x1x00	0.0920432	p219|p224_3637_ec50_NfsA	p219|p224	2	3637	ec50	NfsA
01x1x01	0.10589	p219|p224_3637_ec50_NfsA	p219|p224	2	3637	ec50	NfsA
01x1x10	0.360569	p219|p224_3637_ec50_NfsA	p219|p224	2	3637	ec50	NfsA
01x1x11	0.128663	p219|p224_3637_ec50_NfsA	p219|p224	2	3637	ec50	NfsA
10x0x00	0.0441911	p219|p224_3637_ec50_NfsA	p219|p224	2	3637	ec50	NfsA
10x0x01	-0.690962	p219|p224_3637_ec50_NfsA	p219|p224	2	3637	ec50	NfsA
10x0x10	-0.241011	p219|p224_3637_ec50_NfsA	p219|p224	2	3637	ec50	NfsA
10x0x11	0.0231888	p219|p224_3637_ec50_NfsA	p219|p224	2	3637	ec50	NfsA
10x1x00	0.0954455	p219|p224_3637_ec50_NfsA	p219|p224	2	3637	ec50	NfsA
10x1x01	0.0828421	p219|p224_3637_ec50_NfsA	p219|p224	2	3637	ec50	NfsA
10x1x10	0.162443	p219|p224_3637_ec50_NfsA	p219|p224	2	3637	ec50	NfsA
10x1x11	-0.168997	p219|p224_3637_ec50_NfsA	p219|p224	2	3637	ec50	NfsA
11x0x00	0.0225272	p219|p224_3637_ec50_NfsA	p219|p224	2	3637	ec50	NfsA
11x0x01	0.140043	p219|p224_3637_ec50_NfsA	p219|p224	2	3637	ec50	NfsA
11x0x10	0.121355	p219|p224_3637_ec50_NfsA	p219|p224	2	3637	ec50	NfsA
11x0x11	0.130464	p219|p224_3637_ec50_NfsA	p219|p224	2	3637	ec50	NfsA
11x1x00	0.131533	p219|p224_3637_ec50_NfsA	p219|p224	2	3637	ec50	NfsA
11x1x01	-0.151545	p219|p224_3637_ec50_NfsA	p219|p224	2	3637	ec50	NfsA
11x1x10	-0.0556302	p219|p224_3637_ec50_NfsA	p219|p224	2	3637	ec50	NfsA
11x1x11	0.109358	p219|p224_3637_ec50_NfsA	p219|p224	2	3637	ec50	NfsA
00x00x0	-0.00378022	p219|p225_3637_ec50_NfsA	p219|p225	2	3637	ec50	NfsA
00x00x1	-0.178727	p219|p225_3637_ec50_NfsA	p219|p225	2	3637	ec50	NfsA
00x01x0	0.00319498	p219|p225_3637_ec50_NfsA	p219|p225	2	3637	ec50	NfsA
00x01x1	-0.0864283	p219|p225_3637_ec50_NfsA	p219|p225	2	3637	ec50	NfsA
00x10x0	-0.0813246	p219|p225_3637_ec50_NfsA	p219|p225	2	3637	ec50	NfsA
00x10x1	-0.0227212	p219|p225_3637_ec50_NfsA	p219|p225	2	3637	ec50	NfsA
00x11x0	-0.146598	p219|p225_3637_ec50_NfsA	p219|p225	2	3637	ec50	NfsA
00x11x1	0.0731039	p219|p225_3637_ec50_NfsA	p219|p225	2	3637	ec50	NfsA
01x00x0	0.299358	p219|p225_3637_ec50_NfsA	p219|p225	2	3637	ec50	NfsA
01x00x1	0.198907	p219|p225_3637_ec50_NfsA	p219|p225	2	3637	ec50	NfsA
01x01x0	0.469837	p219|p225_3637_ec50_NfsA	p219|p225	2	3637	ec50	NfsA
01x01x1	0.0862491	p219|p225_3637_ec50_NfsA	p219|p225	2	3637	ec50	NfsA
01x10x0	0.310235	p219|p225_3637_ec50_NfsA	p219|p225	2	3637	ec50	NfsA
01x10x1	0.151266	p219|p225_3637_ec50_NfsA	p219|p225	2	3637	ec50	NfsA
01x11x0	0.578761	p219|p225_3637_ec50_NfsA	p219|p225	2	3637	ec50	NfsA
01x11x1	0.174039	p219|p225_3637_ec50_NfsA	p219|p225	2	3637	ec50	NfsA
10x00x0	0.166394	p219|p225_3637_ec50_NfsA	p219|p225	2	3637	ec50	NfsA
10x00x1	-0.55322	p219|p225_3637_ec50_NfsA	p219|p225	2	3637	ec50	NfsA
10x01x0	-0.118809	p219|p225_3637_ec50_NfsA	p219|p225	2	3637	ec50	NfsA
10x01x1	0.160931	p219|p225_3637_ec50_NfsA	p219|p225	2	3637	ec50	NfsA
10x10x0	0.0836541	p219|p225_3637_ec50_NfsA	p219|p225	2	3637	ec50	NfsA
10x10x1	0.269503	p219|p225_3637_ec50_NfsA	p219|p225	2	3637	ec50	NfsA
10x11x0	0.150652	p219|p225_3637_ec50_NfsA	p219|p225	2	3637	ec50	NfsA
10x11x1	0.0176635	p219|p225_3637_ec50_NfsA	p219|p225	2	3637	ec50	NfsA
11x00x0	0.192053	p219|p225_3637_ec50_NfsA	p219|p225	2	3637	ec50	NfsA
11x00x1	-0.0474971	p219|p225_3637_ec50_NfsA	p219|p225	2	3637	ec50	NfsA
11x01x0	0.29088	p219|p225_3637_ec50_NfsA	p219|p225	2	3637	ec50	NfsA
11x01x1	-0.0570767	p219|p225_3637_ec50_NfsA	p219|p225	2	3637	ec50	NfsA
11x10x0	0.503563	p219|p225_3637_ec50_NfsA	p219|p225	2	3637	ec50	NfsA
11x10x1	-0.247456	p219|p225_3637_ec50_NfsA	p219|p225	2	3637	ec50	NfsA
11x11x0	0.316399	p219|p225_3637_ec50_NfsA	p219|p225	2	3637	ec50	NfsA
11x11x1	0.013447	p219|p225_3637_ec50_NfsA	p219|p225	2	3637	ec50	NfsA
00x000x	0.0949686	p219|p227_3637_ec50_NfsA	p219|p227	2	3637	ec50	NfsA
00x001x	-0.0799784	p219|p227_3637_ec50_NfsA	p219|p227	2	3637	ec50	NfsA
00x010x	0.0268523	p219|p227_3637_ec50_NfsA	p219|p227	2	3637	ec50	NfsA
00x011x	-0.062771	p219|p227_3637_ec50_NfsA	p219|p227	2	3637	ec50	NfsA
00x100x	-0.0567564	p219|p227_3637_ec50_NfsA	p219|p227	2	3637	ec50	NfsA
00x101x	0.00184695	p219|p227_3637_ec50_NfsA	p219|p227	2	3637	ec50	NfsA
00x110x	-0.115307	p219|p227_3637_ec50_NfsA	p219|p227	2	3637	ec50	NfsA
00x111x	0.104395	p219|p227_3637_ec50_NfsA	p219|p227	2	3637	ec50	NfsA
01x000x	-0.211938	p219|p227_3637_ec50_NfsA	p219|p227	2	3637	ec50	NfsA
01x001x	-0.312389	p219|p227_3637_ec50_NfsA	p219|p227	2	3637	ec50	NfsA
01x010x	-0.00610337	p219|p227_3637_ec50_NfsA	p219|p227	2	3637	ec50	NfsA
01x011x	-0.389691	p219|p227_3637_ec50_NfsA	p219|p227	2	3637	ec50	NfsA
01x100x	-0.0502719	p219|p227_3637_ec50_NfsA	p219|p227	2	3637	ec50	NfsA
01x101x	-0.20924	p219|p227_3637_ec50_NfsA	p219|p227	2	3637	ec50	NfsA
01x110x	-0.036425	p219|p227_3637_ec50_NfsA	p219|p227	2	3637	ec50	NfsA
01x111x	-0.441147	p219|p227_3637_ec50_NfsA	p219|p227	2	3637	ec50	NfsA
10x000x	0.724732	p219|p227_3637_ec50_NfsA	p219|p227	2	3637	ec50	NfsA
10x001x	0.00511858	p219|p227_3637_ec50_NfsA	p219|p227	2	3637	ec50	NfsA
10x010x	-0.0104211	p219|p227_3637_ec50_NfsA	p219|p227	2	3637	ec50	NfsA
10x011x	0.269318	p219|p227_3637_ec50_NfsA	p219|p227	2	3637	ec50	NfsA
10x100x	0.0443795	p219|p227_3637_ec50_NfsA	p219|p227	2	3637	ec50	NfsA
10x101x	0.230228	p219|p227_3637_ec50_NfsA	p219|p227	2	3637	ec50	NfsA
10x110x	0.0317762	p219|p227_3637_ec50_NfsA	p219|p227	2	3637	ec50	NfsA
10x111x	-0.101212	p219|p227_3637_ec50_NfsA	p219|p227	2	3637	ec50	NfsA
11x000x	0.136804	p219|p227_3637_ec50_NfsA	p219|p227	2	3637	ec50	NfsA
11x001x	-0.102745	p219|p227_3637_ec50_NfsA	p219|p227	2	3637	ec50	NfsA
11x010x	0.254321	p219|p227_3637_ec50_NfsA	p219|p227	2	3637	ec50	NfsA
11x011x	-0.0936363	p219|p227_3637_ec50_NfsA	p219|p227	2	3637	ec50	NfsA
11x100x	0.521441	p219|p227_3637_ec50_NfsA	p219|p227	2	3637	ec50	NfsA
11x101x	-0.229577	p219|p227_3637_ec50_NfsA	p219|p227	2	3637	ec50	NfsA
11x110x	0.238363	p219|p227_3637_ec50_NfsA	p219|p227	2	3637	ec50	NfsA
11x111x	-0.0645896	p219|p227_3637_ec50_NfsA	p219|p227	2	3637	ec50	NfsA
000xx00	0.139247	p222|p224_3637_ec50_NfsA	p222|p224	2	3637	ec50	NfsA
000xx01	-0.0609003	p222|p224_3637_ec50_NfsA	p222|p224	2	3637	ec50	NfsA
000xx10	0.0355548	p222|p224_3637_ec50_NfsA	p222|p224	2	3637	ec50	NfsA
000xx11	0.243932	p222|p224_3637_ec50_NfsA	p222|p224	2	3637	ec50	NfsA
001xx00	0.0793502	p222|p224_3637_ec50_NfsA	p222|p224	2	3637	ec50	NfsA
001xx01	-0.111232	p222|p224_3637_ec50_NfsA	p222|p224	2	3637	ec50	NfsA
001xx10	-0.0965907	p222|p224_3637_ec50_NfsA	p222|p224	2	3637	ec50	NfsA
001xx11	0.197126	p222|p224_3637_ec50_NfsA	p222|p224	2	3637	ec50	NfsA
010xx00	0.0866163	p222|p224_3637_ec50_NfsA	p222|p224	2	3637	ec50	NfsA
010xx01	0.100636	p222|p224_3637_ec50_NfsA	p222|p224	2	3637	ec50	NfsA
010xx10	-0.0523183	p222|p224_3637_ec50_NfsA	p222|p224	2	3637	ec50	NfsA
010xx11	-0.0893773	p222|p224_3637_ec50_NfsA	p222|p224	2	3637	ec50	NfsA
011xx00	0.141847	p222|p224_3637_ec50_NfsA	p222|p224	2	3637	ec50	NfsA
011xx01	-0.0361214	p222|p224_3637_ec50_NfsA	p222|p224	2	3637	ec50	NfsA
011xx10	0.100959	p222|p224_3637_ec50_NfsA	p222|p224	2	3637	ec50	NfsA
011xx11	-0.0907047	p222|p224_3637_ec50_NfsA	p222|p224	2	3637	ec50	NfsA
100xx00	-0.216957	p222|p224_3637_ec50_NfsA	p222|p224	2	3637	ec50	NfsA
100xx01	-0.768866	p222|p224_3637_ec50_NfsA	p222|p224	2	3637	ec50	NfsA
100xx10	-0.00730983	p222|p224_3637_ec50_NfsA	p222|p224	2	3637	ec50	NfsA
100xx11	0.183228	p222|p224_3637_ec50_NfsA	p222|p224	2	3637	ec50	NfsA
101xx00	-0.165703	p222|p224_3637_ec50_NfsA	p222|p224	2	3637	ec50	NfsA
101xx01	0.00493879	p222|p224_3637_ec50_NfsA	p222|p224	2	3637	ec50	NfsA
101xx10	0.396145	p222|p224_3637_ec50_NfsA	p222|p224	2	3637	ec50	NfsA
101xx11	-0.0089583	p222|p224_3637_ec50_NfsA	p222|p224	2	3637	ec50	NfsA
110xx00	-0.122728	p222|p224_3637_ec50_NfsA	p222|p224	2	3637	ec50	NfsA
110xx01	-0.00742282	p222|p224_3637_ec50_NfsA	p222|p224	2	3637	ec50	NfsA
110xx10	-0.0236249	p222|p224_3637_ec50_NfsA	p222|p224	2	3637	ec50	NfsA
110xx11	-0.0136464	p222|p224_3637_ec50_NfsA	p222|p224	2	3637	ec50	NfsA
111xx00	-0.0137218	p222|p224_3637_ec50_NfsA	p222|p224	2	3637	ec50	NfsA
111xx01	-0.299011	p222|p224_3637_ec50_NfsA	p222|p224	2	3637	ec50	NfsA
111xx10	-0.20061	p222|p224_3637_ec50_NfsA	p222|p224	2	3637	ec50	NfsA
111xx11	-0.0347527	p222|p224_3637_ec50_NfsA	p222|p224	2	3637	ec50	NfsA
000x0x0	-0.024075	p222|p225_3637_ec50_NfsA	p222|p225	2	3637	ec50	NfsA
000x0x1	-0.233535	p222|p225_3637_ec50_NfsA	p222|p225	2	3637	ec50	NfsA
000x1x0	-0.127768	p222|p225_3637_ec50_NfsA	p222|p225	2	3637	ec50	NfsA
000x1x1	0.0712968	p222|p225_3637_ec50_NfsA	p222|p225	2	3637	ec50	NfsA
001x0x0	-0.101619	p222|p225_3637_ec50_NfsA	p222|p225	2	3637	ec50	NfsA
001x0x1	-0.077529	p222|p225_3637_ec50_NfsA	p222|p225	2	3637	ec50	NfsA
001x1x0	-0.27756	p222|p225_3637_ec50_NfsA	p222|p225	2	3637	ec50	NfsA
001x1x1	0.230829	p222|p225_3637_ec50_NfsA	p222|p225	2	3637	ec50	NfsA
010x0x0	-0.0421637	p222|p225_3637_ec50_NfsA	p222|p225	2	3637	ec50	NfsA
010x0x1	-0.0824993	p222|p225_3637_ec50_NfsA	p222|p225	2	3637	ec50	NfsA
010x1x0	-0.181098	p222|p225_3637_ec50_NfsA	p222|p225	2	3637	ec50	NfsA
010x1x1	-0.272513	p222|p225_3637_ec50_NfsA	p222|p225	2	3637	ec50	NfsA
011x0x0	-0.031287	p222|p225_3637_ec50_NfsA	p222|p225	2	3637	ec50	NfsA
011x0x1	-0.13014	p222|p225_3637_ec50_NfsA	p222|p225	2	3637	ec50	NfsA
011x1x0	-0.0721741	p222|p225_3637_ec50_NfsA	p222|p225	2	3637	ec50	NfsA
011x1x1	-0.184723	p222|p225_3637_ec50_NfsA	p222|p225	2	3637	ec50	NfsA
100x0x0	-0.0481701	p222|p225_3637_ec50_NfsA	p222|p225	2	3637	ec50	NfsA
100x0x1	-0.938742	p222|p225_3637_ec50_NfsA	p222|p225	2	3637	ec50	NfsA
100x1x0	0.161477	p222|p225_3637_ec50_NfsA	p222|p225	2	3637	ec50	NfsA
100x1x1	0.0133515	p222|p225_3637_ec50_NfsA	p222|p225	2	3637	ec50	NfsA
101x0x0	-0.13091	p222|p225_3637_ec50_NfsA	p222|p225	2	3637	ec50	NfsA
101x0x1	-0.116019	p222|p225_3637_ec50_NfsA	p222|p225	2	3637	ec50	NfsA
101x1x0	0.430938	p222|p225_3637_ec50_NfsA	p222|p225	2	3637	ec50	NfsA
101x1x1	-0.129916	p222|p225_3637_ec50_NfsA	p222|p225	2	3637	ec50	NfsA
110x0x0	-0.093647	p222|p225_3637_ec50_NfsA	p222|p225	2	3637	ec50	NfsA
110x0x1	-0.0569797	p222|p225_3637_ec50_NfsA	p222|p225	2	3637	ec50	NfsA
110x1x0	0.00545603	p222|p225_3637_ec50_NfsA	p222|p225	2	3637	ec50	NfsA
110x1x1	-0.0632032	p222|p225_3637_ec50_NfsA	p222|p225	2	3637	ec50	NfsA
111x0x0	0.217863	p222|p225_3637_ec50_NfsA	p222|p225	2	3637	ec50	NfsA
111x0x1	-0.256938	p222|p225_3637_ec50_NfsA	p222|p225	2	3637	ec50	NfsA
111x1x0	0.0309751	p222|p225_3637_ec50_NfsA	p222|p225	2	3637	ec50	NfsA
111x1x1	0.00732047	p222|p225_3637_ec50_NfsA	p222|p225	2	3637	ec50	NfsA
000x00x	0.266639	p222|p227_3637_ec50_NfsA	p222|p227	2	3637	ec50	NfsA
000x01x	0.0571792	p222|p227_3637_ec50_NfsA	p222|p227	2	3637	ec50	NfsA
000x10x	0.0664916	p222|p227_3637_ec50_NfsA	p222|p227	2	3637	ec50	NfsA
000x11x	0.265556	p222|p227_3637_ec50_NfsA	p222|p227	2	3637	ec50	NfsA
001x00x	0.114914	p222|p227_3637_ec50_NfsA	p222|p227	2	3637	ec50	NfsA
001x01x	0.139005	p222|p227_3637_ec50_NfsA	p222|p227	2	3637	ec50	NfsA
001x10x	-0.0756677	p222|p227_3637_ec50_NfsA	p222|p227	2	3637	ec50	NfsA
001x11x	0.432722	p222|p227_3637_ec50_NfsA	p222|p227	2	3637	ec50	NfsA
010x00x	0.0268708	p222|p227_3637_ec50_NfsA	p222|p227	2	3637	ec50	NfsA
010x01x	-0.0134648	p222|p227_3637_ec50_NfsA	p222|p227	2	3637	ec50	NfsA
010x10x	0.0408907	p222|p227_3637_ec50_NfsA	p222|p227	2	3637	ec50	NfsA
010x11x	-0.0505238	p222|p227_3637_ec50_NfsA	p222|p227	2	3637	ec50	NfsA
011x00x	0.188537	p222|p227_3637_ec50_NfsA	p222|p227	2	3637	ec50	NfsA
011x01x	0.0896841	p222|p227_3637_ec50_NfsA	p222|p227	2	3637	ec50	NfsA
011x10x	0.0105691	p222|p227_3637_ec50_NfsA	p222|p227	2	3637	ec50	NfsA
011x11x	-0.10198	p222|p227_3637_ec50_NfsA	p222|p227	2	3637	ec50	NfsA
100x00x	0.676004	p222|p227_3637_ec50_NfsA	p222|p227	2	3637	ec50	NfsA
100x01x	-0.214567	p222|p227_3637_ec50_NfsA	p222|p227	2	3637	ec50	NfsA
100x10x	0.124096	p222|p227_3637_ec50_NfsA	p222|p227	2	3637	ec50	NfsA
100x11x	-0.0240297	p222|p227_3637_ec50_NfsA	p222|p227	2	3637	ec50	NfsA
101x00x	-0.00434831	p222|p227_3637_ec50_NfsA	p222|p227	2	3637	ec50	NfsA
101x01x	0.0105425	p222|p227_3637_ec50_NfsA	p222|p227	2	3637	ec50	NfsA
101x10x	0.166294	p222|p227_3637_ec50_NfsA	p222|p227	2	3637	ec50	NfsA
101x11x	-0.39456	p222|p227_3637_ec50_NfsA	p222|p227	2	3637	ec50	NfsA
110x00x	-0.0548767	p222|p227_3637_ec50_NfsA	p222|p227	2	3637	ec50	NfsA
110x01x	-0.0182094	p222|p227_3637_ec50_NfsA	p222|p227	2	3637	ec50	NfsA
110x10x	0.0604285	p222|p227_3637_ec50_NfsA	p222|p227	2	3637	ec50	NfsA
110x11x	-0.00823082	p222|p227_3637_ec50_NfsA	p222|p227	2	3637	ec50	NfsA
111x00x	0.32976	p222|p227_3637_ec50_NfsA	p222|p227	2	3637	ec50	NfsA
111x01x	-0.145041	p222|p227_3637_ec50_NfsA	p222|p227	2	3637	ec50	NfsA
111x10x	0.0444705	p222|p227_3637_ec50_NfsA	p222|p227	2	3637	ec50	NfsA
111x11x	0.0208158	p222|p227_3637_ec50_NfsA	p222|p227	2	3637	ec50	NfsA
0000xx0	0.327042	p224|p225_3637_ec50_NfsA	p224|p225	2	3637	ec50	NfsA
0000xx1	-0.0184109	p224|p225_3637_ec50_NfsA	p224|p225	2	3637	ec50	NfsA
0001xx0	0.22335	p224|p225_3637_ec50_NfsA	p224|p225	2	3637	ec50	NfsA
0001xx1	0.286421	p224|p225_3637_ec50_NfsA	p224|p225	2	3637	ec50	NfsA
0010xx0	0.334018	p224|p225_3637_ec50_NfsA	p224|p225	2	3637	ec50	NfsA
0010xx1	0.0738881	p224|p225_3637_ec50_NfsA	p224|p225	2	3637	ec50	NfsA
0011xx0	0.158077	p224|p225_3637_ec50_NfsA	p224|p225	2	3637	ec50	NfsA
0011xx1	0.382246	p224|p225_3637_ec50_NfsA	p224|p225	2	3637	ec50	NfsA
0100xx0	0.395303	p224|p225_3637_ec50_NfsA	p224|p225	2	3637	ec50	NfsA
0100xx1	0.415622	p224|p225_3637_ec50_NfsA	p224|p225	2	3637	ec50	NfsA
0101xx0	0.256368	p224|p225_3637_ec50_NfsA	p224|p225	2	3637	ec50	NfsA
0101xx1	0.225609	p224|p225_3637_ec50_NfsA	p224|p225	2	3637	ec50	NfsA
0110xx0	0.565781	p224|p225_3637_ec50_NfsA	p224|p225	2	3637	ec50	NfsA
0110xx1	0.302964	p224|p225_3637_ec50_NfsA	p224|p225	2	3637	ec50	NfsA
0111xx0	0.524894	p224|p225_3637_ec50_NfsA	p224|p225	2	3637	ec50	NfsA
0111xx1	0.248381	p224|p225_3637_ec50_NfsA	p224|p225	2	3637	ec50	NfsA
1000xx0	0.298356	p224|p225_3637_ec50_NfsA	p224|p225	2	3637	ec50	NfsA
1000xx1	-0.417968	p224|p225_3637_ec50_NfsA	p224|p225	2	3637	ec50	NfsA
1001xx0	0.508004	p224|p225_3637_ec50_NfsA	p224|p225	2	3637	ec50	NfsA
1001xx1	0.534125	p224|p225_3637_ec50_NfsA	p224|p225	2	3637	ec50	NfsA
1010xx0	0.0131541	p224|p225_3637_ec50_NfsA	p224|p225	2	3637	ec50	NfsA
1010xx1	0.296183	p224|p225_3637_ec50_NfsA	p224|p225	2	3637	ec50	NfsA
1011xx0	0.575002	p224|p225_3637_ec50_NfsA	p224|p225	2	3637	ec50	NfsA
1011xx1	0.282285	p224|p225_3637_ec50_NfsA	p224|p225	2	3637	ec50	NfsA
1100xx0	0.328205	p224|p225_3637_ec50_NfsA	p224|p225	2	3637	ec50	NfsA
1100xx1	0.387832	p224|p225_3637_ec50_NfsA	p224|p225	2	3637	ec50	NfsA
1101xx0	0.427308	p224|p225_3637_ec50_NfsA	p224|p225	2	3637	ec50	NfsA
1101xx1	0.381609	p224|p225_3637_ec50_NfsA	p224|p225	2	3637	ec50	NfsA
1110xx0	0.427033	p224|p225_3637_ec50_NfsA	p224|p225	2	3637	ec50	NfsA
1110xx1	0.378253	p224|p225_3637_ec50_NfsA	p224|p225	2	3637	ec50	NfsA
1111xx0	0.240145	p224|p225_3637_ec50_NfsA	p224|p225	2	3637	ec50	NfsA
1111xx1	0.642511	p224|p225_3637_ec50_NfsA	p224|p225	2	3637	ec50	NfsA
0000x0x	0.0877832	p224|p227_3637_ec50_NfsA	p224|p227	2	3637	ec50	NfsA
0000x1x	-0.25767	p224|p227_3637_ec50_NfsA	p224|p227	2	3637	ec50	NfsA
0001x0x	-0.112364	p224|p227_3637_ec50_NfsA	p224|p227	2	3637	ec50	NfsA
0001x1x	-0.0492934	p224|p227_3637_ec50_NfsA	p224|p227	2	3637	ec50	NfsA
0010x0x	0.0196669	p224|p227_3637_ec50_NfsA	p224|p227	2	3637	ec50	NfsA
0010x1x	-0.240463	p224|p227_3637_ec50_NfsA	p224|p227	2	3637	ec50	NfsA
0011x0x	-0.170915	p224|p227_3637_ec50_NfsA	p224|p227	2	3637	ec50	NfsA
0011x1x	0.0532543	p224|p227_3637_ec50_NfsA	p224|p227	2	3637	ec50	NfsA
0100x0x	-0.160898	p224|p227_3637_ec50_NfsA	p224|p227	2	3637	ec50	NfsA
0100x1x	-0.140579	p224|p227_3637_ec50_NfsA	p224|p227	2	3637	ec50	NfsA
0101x0x	-0.146878	p224|p227_3637_ec50_NfsA	p224|p227	2	3637	ec50	NfsA
0101x1x	-0.177638	p224|p227_3637_ec50_NfsA	p224|p227	2	3637	ec50	NfsA
0110x0x	0.0449366	p224|p227_3637_ec50_NfsA	p224|p227	2	3637	ec50	NfsA
0110x1x	-0.21788	p224|p227_3637_ec50_NfsA	p224|p227	2	3637	ec50	NfsA
0111x0x	-0.133031	p224|p227_3637_ec50_NfsA	p224|p227	2	3637	ec50	NfsA
0111x1x	-0.409544	p224|p227_3637_ec50_NfsA	p224|p227	2	3637	ec50	NfsA
1000x0x	0.682768	p224|p227_3637_ec50_NfsA	p224|p227	2	3637	ec50	NfsA
1000x1x	-0.033557	p224|p227_3637_ec50_NfsA	p224|p227	2	3637	ec50	NfsA
1001x0x	0.13086	p224|p227_3637_ec50_NfsA	p224|p227	2	3637	ec50	NfsA
1001x1x	0.15698	p224|p227_3637_ec50_NfsA	p224|p227	2	3637	ec50	NfsA
1010x0x	-0.0523856	p224|p227_3637_ec50_NfsA	p224|p227	2	3637	ec50	NfsA
1010x1x	0.230643	p224|p227_3637_ec50_NfsA	p224|p227	2	3637	ec50	NfsA
1011x0x	0.118256	p224|p227_3637_ec50_NfsA	p224|p227	2	3637	ec50	NfsA
1011x1x	-0.17446	p224|p227_3637_ec50_NfsA	p224|p227	2	3637	ec50	NfsA
1100x0x	-0.204747	p224|p227_3637_ec50_NfsA	p224|p227	2	3637	ec50	NfsA
1100x1x	-0.14512	p224|p227_3637_ec50_NfsA	p224|p227	2	3637	ec50	NfsA
1101x0x	-0.0894417	p224|p227_3637_ec50_NfsA	p224|p227	2	3637	ec50	NfsA
1101x1x	-0.135141	p224|p227_3637_ec50_NfsA	p224|p227	2	3637	ec50	NfsA
1110x0x	-0.0872306	p224|p227_3637_ec50_NfsA	p224|p227	2	3637	ec50	NfsA
1110x1x	-0.136011	p224|p227_3637_ec50_NfsA	p224|p227	2	3637	ec50	NfsA
1111x0x	-0.37252	p224|p227_3637_ec50_NfsA	p224|p227	2	3637	ec50	NfsA
1111x1x	0.0298466	p224|p227_3637_ec50_NfsA	p224|p227	2	3637	ec50	NfsA
00000xx	0.19819	p225|p227_3637_ec50_NfsA	p225|p227	2	3637	ec50	NfsA
00001xx	-0.147264	p225|p227_3637_ec50_NfsA	p225|p227	2	3637	ec50	NfsA
00010xx	-0.0112704	p225|p227_3637_ec50_NfsA	p225|p227	2	3637	ec50	NfsA
00011xx	0.0518006	p225|p227_3637_ec50_NfsA	p225|p227	2	3637	ec50	NfsA
00100xx	0.0232426	p225|p227_3637_ec50_NfsA	p225|p227	2	3637	ec50	NfsA
00101xx	-0.236887	p225|p227_3637_ec50_NfsA	p225|p227	2	3637	ec50	NfsA
00110xx	0.0473329	p225|p227_3637_ec50_NfsA	p225|p227	2	3637	ec50	NfsA
00111xx	0.271502	p225|p227_3637_ec50_NfsA	p225|p227	2	3637	ec50	NfsA
01000xx	0.594726	p225|p227_3637_ec50_NfsA	p225|p227	2	3637	ec50	NfsA
01001xx	0.615045	p225|p227_3637_ec50_NfsA	p225|p227	2	3637	ec50	NfsA
01010xx	0.55439	p225|p227_3637_ec50_NfsA	p225|p227	2	3637	ec50	NfsA
01011xx	0.523631	p225|p227_3637_ec50_NfsA	p225|p227	2	3637	ec50	NfsA
01100xx	0.494275	p225|p227_3637_ec50_NfsA	p225|p227	2	3637	ec50	NfsA
01101xx	0.231458	p225|p227_3637_ec50_NfsA	p225|p227	2	3637	ec50	NfsA
01110xx	0.395422	p225|p227_3637_ec50_NfsA	p225|p227	2	3637	ec50	NfsA
01111xx	0.118909	p225|p227_3637_ec50_NfsA	p225|p227	2	3637	ec50	NfsA
10000xx	0.578229	p225|p227_3637_ec50_NfsA	p225|p227	2	3637	ec50	NfsA
10001xx	-0.138096	p225|p227_3637_ec50_NfsA	p225|p227	2	3637	ec50	NfsA
10010xx	-0.312343	p225|p227_3637_ec50_NfsA	p225|p227	2	3637	ec50	NfsA
10011xx	-0.286222	p225|p227_3637_ec50_NfsA	p225|p227	2	3637	ec50	NfsA
10100xx	-0.141385	p225|p227_3637_ec50_NfsA	p225|p227	2	3637	ec50	NfsA
10101xx	0.141644	p225|p227_3637_ec50_NfsA	p225|p227	2	3637	ec50	NfsA
10110xx	-0.126494	p225|p227_3637_ec50_NfsA	p225|p227	2	3637	ec50	NfsA
10111xx	-0.41921	p225|p227_3637_ec50_NfsA	p225|p227	2	3637	ec50	NfsA
11000xx	0.0152057	p225|p227_3637_ec50_NfsA	p225|p227	2	3637	ec50	NfsA
11001xx	0.0748328	p225|p227_3637_ec50_NfsA	p225|p227	2	3637	ec50	NfsA
11010xx	0.051873	p225|p227_3637_ec50_NfsA	p225|p227	2	3637	ec50	NfsA
11011xx	0.00617356	p225|p227_3637_ec50_NfsA	p225|p227	2	3637	ec50	NfsA
11100xx	-0.224344	p225|p227_3637_ec50_NfsA	p225|p227	2	3637	ec50	NfsA
11101xx	-0.273124	p225|p227_3637_ec50_NfsA	p225|p227	2	3637	ec50	NfsA
11110xx	-0.699145	p225|p227_3637_ec50_NfsA	p225|p227	2	3637	ec50	NfsA
11111xx	-0.296779	p225|p227_3637_ec50_NfsA	p225|p227	2	3637	ec50	NfsA
xxx0000	-0.151814	p41|p215|p219_3637_ec50_NfsA	p41|p215|p219	3	3637	ec50	NfsA
xxx0001	-0.432835	p41|p215|p219_3637_ec50_NfsA	p41|p215|p219	3	3637	ec50	NfsA
xxx0010	-0.429293	p41|p215|p219_3637_ec50_NfsA	p41|p215|p219	3	3637	ec50	NfsA
xxx0011	-0.304747	p41|p215|p219_3637_ec50_NfsA	p41|p215|p219	3	3637	ec50	NfsA
xxx0100	0.0021185	p41|p215|p219_3637_ec50_NfsA	p41|p215|p219	3	3637	ec50	NfsA
xxx0101	0.299816	p41|p215|p219_3637_ec50_NfsA	p41|p215|p219	3	3637	ec50	NfsA
xxx0110	-0.0548343	p41|p215|p219_3637_ec50_NfsA	p41|p215|p219	3	3637	ec50	NfsA
xxx0111	-0.0908691	p41|p215|p219_3637_ec50_NfsA	p41|p215|p219	3	3637	ec50	NfsA
xxx1000	-0.0672204	p41|p215|p219_3637_ec50_NfsA	p41|p215|p219	3	3637	ec50	NfsA
xxx1001	0.403357	p41|p215|p219_3637_ec50_NfsA	p41|p215|p219	3	3637	ec50	NfsA
xxx1010	-0.0388711	p41|p215|p219_3637_ec50_NfsA	p41|p215|p219	3	3637	ec50	NfsA
xxx1011	-0.287589	p41|p215|p219_3637_ec50_NfsA	p41|p215|p219	3	3637	ec50	NfsA
xxx1100	0.0293368	p41|p215|p219_3637_ec50_NfsA	p41|p215|p219	3	3637	ec50	NfsA
xxx1101	0.157041	p41|p215|p219_3637_ec50_NfsA	p41|p215|p219	3	3637	ec50	NfsA
xxx1110	-0.530274	p41|p215|p219_3637_ec50_NfsA	p41|p215|p219	3	3637	ec50	NfsA
xxx1111	0.05189	p41|p215|p219_3637_ec50_NfsA	p41|p215|p219	3	3637	ec50	NfsA
xx0x000	0.0406349	p41|p215|p222_3637_ec50_NfsA	p41|p215|p222	3	3637	ec50	NfsA
xx0x001	-0.450478	p41|p215|p222_3637_ec50_NfsA	p41|p215|p222	3	3637	ec50	NfsA
xx0x010	0.0132469	p41|p215|p222_3637_ec50_NfsA	p41|p215|p222	3	3637	ec50	NfsA
xx0x011	0.280249	p41|p215|p222_3637_ec50_NfsA	p41|p215|p222	3	3637	ec50	NfsA
xx0x100	0.187495	p41|p215|p222_3637_ec50_NfsA	p41|p215|p222	3	3637	ec50	NfsA
xx0x101	0.149429	p41|p215|p222_3637_ec50_NfsA	p41|p215|p222	3	3637	ec50	NfsA
xx0x110	0.0848049	p41|p215|p222_3637_ec50_NfsA	p41|p215|p222	3	3637	ec50	NfsA
xx0x111	0.416683	p41|p215|p222_3637_ec50_NfsA	p41|p215|p222	3	3637	ec50	NfsA
xx1x000	0.125229	p41|p215|p222_3637_ec50_NfsA	p41|p215|p222	3	3637	ec50	NfsA
xx1x001	0.385714	p41|p215|p222_3637_ec50_NfsA	p41|p215|p222	3	3637	ec50	NfsA
xx1x010	0.403669	p41|p215|p222_3637_ec50_NfsA	p41|p215|p222	3	3637	ec50	NfsA
xx1x011	0.297406	p41|p215|p222_3637_ec50_NfsA	p41|p215|p222	3	3637	ec50	NfsA
xx1x100	0.214714	p41|p215|p222_3637_ec50_NfsA	p41|p215|p222	3	3637	ec50	NfsA
xx1x101	0.00665385	p41|p215|p222_3637_ec50_NfsA	p41|p215|p222	3	3637	ec50	NfsA
xx1x110	-0.390635	p41|p215|p222_3637_ec50_NfsA	p41|p215|p222	3	3637	ec50	NfsA
xx1x111	0.559442	p41|p215|p222_3637_ec50_NfsA	p41|p215|p222	3	3637	ec50	NfsA
xx00x00	-0.078275	p41|p215|p224_3637_ec50_NfsA	p41|p215|p224	3	3637	ec50	NfsA
xx00x01	-0.717108	p41|p215|p224_3637_ec50_NfsA	p41|p215|p224	3	3637	ec50	NfsA
xx00x10	-0.116686	p41|p215|p224_3637_ec50_NfsA	p41|p215|p224	3	3637	ec50	NfsA
xx00x11	-0.345341	p41|p215|p224_3637_ec50_NfsA	p41|p215|p224	3	3637	ec50	NfsA
xx01x00	0.0685855	p41|p215|p224_3637_ec50_NfsA	p41|p215|p224	3	3637	ec50	NfsA
xx01x01	-0.117202	p41|p215|p224_3637_ec50_NfsA	p41|p215|p224	3	3637	ec50	NfsA
xx01x10	-0.0451282	p41|p215|p224_3637_ec50_NfsA	p41|p215|p224	3	3637	ec50	NfsA
xx01x11	-0.208906	p41|p215|p224_3637_ec50_NfsA	p41|p215|p224	3	3637	ec50	NfsA
xx10x00	0.0756579	p41|p215|p224_3637_ec50_NfsA	p41|p215|p224	3	3637	ec50	NfsA
xx10x01	0.0155431	p41|p215|p224_3637_ec50_NfsA	p41|p215|p224	3	3637	ec50	NfsA
xx10x10	0.257773	p41|p215|p224_3637_ec50_NfsA	p41|p215|p224	3	3637	ec50	NfsA
xx10x11	-0.131463	p41|p215|p224_3637_ec50_NfsA	p41|p215|p224	3	3637	ec50	NfsA
xx11x00	0.165143	p41|p215|p224_3637_ec50_NfsA	p41|p215|p224	3	3637	ec50	NfsA
xx11x01	-0.363517	p41|p215|p224_3637_ec50_NfsA	p41|p215|p224	3	3637	ec50	NfsA
xx11x10	-0.536532	p41|p215|p224_3637_ec50_NfsA	p41|p215|p224	3	3637	ec50	NfsA
xx11x11	0.130574	p41|p215|p224_3637_ec50_NfsA	p41|p215|p224	3	3637	ec50	NfsA
xx000x0	0.61774	p41|p215|p225_3637_ec50_NfsA	p41|p215|p225	3	3637	ec50	NfsA
xx000x1	-0.341819	p41|p215|p225_3637_ec50_NfsA	p41|p215|p225	3	3637	ec50	NfsA
xx001x0	0.579329	p41|p215|p225_3637_ec50_NfsA	p41|p215|p225	3	3637	ec50	NfsA
xx001x1	0.0299489	p41|p215|p225_3637_ec50_NfsA	p41|p215|p225	3	3637	ec50	NfsA
xx010x0	0.590352	p41|p215|p225_3637_ec50_NfsA	p41|p215|p225	3	3637	ec50	NfsA
xx010x1	0.388907	p41|p215|p225_3637_ec50_NfsA	p41|p215|p225	3	3637	ec50	NfsA
xx011x0	0.476639	p41|p215|p225_3637_ec50_NfsA	p41|p215|p225	3	3637	ec50	NfsA
xx011x1	0.297204	p41|p215|p225_3637_ec50_NfsA	p41|p215|p225	3	3637	ec50	NfsA
xx100x0	0.340261	p41|p215|p225_3637_ec50_NfsA	p41|p215|p225	3	3637	ec50	NfsA
xx100x1	-0.21373	p41|p215|p225_3637_ec50_NfsA	p41|p215|p225	3	3637	ec50	NfsA
xx101x0	0.522376	p41|p215|p225_3637_ec50_NfsA	p41|p215|p225	3	3637	ec50	NfsA
xx101x1	-0.360736	p41|p215|p225_3637_ec50_NfsA	p41|p215|p225	3	3637	ec50	NfsA
xx110x0	0.618702	p41|p215|p225_3637_ec50_NfsA	p41|p215|p225	3	3637	ec50	NfsA
xx110x1	-0.302038	p41|p215|p225_3637_ec50_NfsA	p41|p215|p225	3	3637	ec50	NfsA
xx111x0	-0.0829726	p41|p215|p225_3637_ec50_NfsA	p41|p215|p225	3	3637	ec50	NfsA
xx111x1	0.192052	p41|p215|p225_3637_ec50_NfsA	p41|p215|p225	3	3637	ec50	NfsA
xx0000x	0.441251	p41|p215|p227_3637_ec50_NfsA	p41|p215|p227	3	3637	ec50	NfsA
xx0001x	-0.518308	p41|p215|p227_3637_ec50_NfsA	p41|p215|p227	3	3637	ec50	NfsA
xx0010x	-0.197582	p41|p215|p227_3637_ec50_NfsA	p41|p215|p227	3	3637	ec50	NfsA
xx0011x	-0.746962	p41|p215|p227_3637_ec50_NfsA	p41|p215|p227	3	3637	ec50	NfsA
xx0100x	-0.0498612	p41|p215|p227_3637_ec50_NfsA	p41|p215|p227	3	3637	ec50	NfsA
xx0101x	-0.251306	p41|p215|p227_3637_ec50_NfsA	p41|p215|p227	3	3637	ec50	NfsA
xx0110x	-0.235649	p41|p215|p227_3637_ec50_NfsA	p41|p215|p227	3	3637	ec50	NfsA
xx0111x	-0.415084	p41|p215|p227_3637_ec50_NfsA	p41|p215|p227	3	3637	ec50	NfsA
xx1000x	0.16023	p41|p215|p227_3637_ec50_NfsA	p41|p215|p227	3	3637	ec50	NfsA
xx1001x	-0.393761	p41|p215|p227_3637_ec50_NfsA	p41|p215|p227	3	3637	ec50	NfsA
xx1010x	0.100116	p41|p215|p227_3637_ec50_NfsA	p41|p215|p227	3	3637	ec50	NfsA
xx1011x	-0.782997	p41|p215|p227_3637_ec50_NfsA	p41|p215|p227	3	3637	ec50	NfsA
xx1100x	0.420716	p41|p215|p227_3637_ec50_NfsA	p41|p215|p227	3	3637	ec50	NfsA
xx1101x	-0.500024	p41|p215|p227_3637_ec50_NfsA	p41|p215|p227	3	3637	ec50	NfsA
xx1110x	-0.107944	p41|p215|p227_3637_ec50_NfsA	p41|p215|p227	3	3637	ec50	NfsA
xx1111x	0.167081	p41|p215|p227_3637_ec50_NfsA	p41|p215|p227	3	3637	ec50	NfsA
x0xx000	-0.14173	p41|p219|p222_3637_ec50_NfsA	p41|p219|p222	3	3637	ec50	NfsA
x0xx001	-0.670357	p41|p219|p222_3637_ec50_NfsA	p41|p219|p222	3	3637	ec50	NfsA
x0xx010	-0.146925	p41|p219|p222_3637_ec50_NfsA	p41|p219|p222	3	3637	ec50	NfsA
x0xx011	-0.00364064	p41|p219|p222_3637_ec50_NfsA	p41|p219|p222	3	3637	ec50	NfsA
x0xx100	-0.0305782	p41|p219|p222_3637_ec50_NfsA	p41|p219|p222	3	3637	ec50	NfsA
x0xx101	0.153778	p41|p219|p222_3637_ec50_NfsA	p41|p219|p222	3	3637	ec50	NfsA
x0xx110	0.388675	p41|p219|p222_3637_ec50_NfsA	p41|p219|p222	3	3637	ec50	NfsA
x0xx111	-0.149021	p41|p219|p222_3637_ec50_NfsA	p41|p219|p222	3	3637	ec50	NfsA
x1xx000	-0.0571358	p41|p219|p222_3637_ec50_NfsA	p41|p219|p222	3	3637	ec50	NfsA
x1xx001	0.165835	p41|p219|p222_3637_ec50_NfsA	p41|p219|p222	3	3637	ec50	NfsA
x1xx010	0.243498	p41|p219|p222_3637_ec50_NfsA	p41|p219|p222	3	3637	ec50	NfsA
x1xx011	0.0135167	p41|p219|p222_3637_ec50_NfsA	p41|p219|p222	3	3637	ec50	NfsA
x1xx100	-0.00335988	p41|p219|p222_3637_ec50_NfsA	p41|p219|p222	3	3637	ec50	NfsA
x1xx101	0.0110038	p41|p219|p222_3637_ec50_NfsA	p41|p219|p222	3	3637	ec50	NfsA
x1xx110	-0.0867651	p41|p219|p222_3637_ec50_NfsA	p41|p219|p222	3	3637	ec50	NfsA
x1xx111	-0.00626215	p41|p219|p222_3637_ec50_NfsA	p41|p219|p222	3	3637	ec50	NfsA
x0x0x00	-0.168219	p41|p219|p224_3637_ec50_NfsA	p41|p219|p224	3	3637	ec50	NfsA
x0x0x01	-0.835256	p41|p219|p224_3637_ec50_NfsA	p41|p219|p224	3	3637	ec50	NfsA
x0x0x10	-0.460396	p41|p219|p224_3637_ec50_NfsA	p41|p219|p224	3	3637	ec50	NfsA
x0x0x11	-0.213404	p41|p219|p224_3637_ec50_NfsA	p41|p219|p224	3	3637	ec50	NfsA
x0x1x00	-0.057067	p41|p219|p224_3637_ec50_NfsA	p41|p219|p224	3	3637	ec50	NfsA
x0x1x01	-0.0111198	p41|p219|p224_3637_ec50_NfsA	p41|p219|p224	3	3637	ec50	NfsA
x0x1x10	0.075204	p41|p219|p224_3637_ec50_NfsA	p41|p219|p224	3	3637	ec50	NfsA
x0x1x11	-0.358784	p41|p219|p224_3637_ec50_NfsA	p41|p219|p224	3	3637	ec50	NfsA
x1x0x00	-0.0142857	p41|p219|p224_3637_ec50_NfsA	p41|p219|p224	3	3637	ec50	NfsA
x1x0x01	-0.102604	p41|p219|p224_3637_ec50_NfsA	p41|p219|p224	3	3637	ec50	NfsA
x1x0x10	-0.0859368	p41|p219|p224_3637_ec50_NfsA	p41|p219|p224	3	3637	ec50	NfsA
x1x0x11	0.000473907	p41|p219|p224_3637_ec50_NfsA	p41|p219|p224	3	3637	ec50	NfsA
x1x1x00	0.0394902	p41|p219|p224_3637_ec50_NfsA	p41|p219|p224	3	3637	ec50	NfsA
x1x1x01	-0.257435	p41|p219|p224_3637_ec50_NfsA	p41|p219|p224	3	3637	ec50	NfsA
x1x1x10	-0.416199	p41|p219|p224_3637_ec50_NfsA	p41|p219|p224	3	3637	ec50	NfsA
x1x1x11	-0.019305	p41|p219|p224_3637_ec50_NfsA	p41|p219|p224	3	3637	ec50	NfsA
x0x00x0	0.170174	p41|p219|p225_3637_ec50_NfsA	p41|p219|p225	3	3637	ec50	NfsA
x0x00x1	-0.374493	p41|p219|p225_3637_ec50_NfsA	p41|p219|p225	3	3637	ec50	NfsA
x0x01x0	-0.122004	p41|p219|p225_3637_ec50_NfsA	p41|p219|p225	3	3637	ec50	NfsA
x0x01x1	0.247359	p41|p219|p225_3637_ec50_NfsA	p41|p219|p225	3	3637	ec50	NfsA
x0x10x0	0.164979	p41|p219|p225_3637_ec50_NfsA	p41|p219|p225	3	3637	ec50	NfsA
x0x10x1	0.292224	p41|p219|p225_3637_ec50_NfsA	p41|p219|p225	3	3637	ec50	NfsA
x0x11x0	0.29725	p41|p219|p225_3637_ec50_NfsA	p41|p219|p225	3	3637	ec50	NfsA
x0x11x1	-0.0554404	p41|p219|p225_3637_ec50_NfsA	p41|p219|p225	3	3637	ec50	NfsA
x1x00x0	-0.107305	p41|p219|p225_3637_ec50_NfsA	p41|p219|p225	3	3637	ec50	NfsA
x1x00x1	-0.246404	p41|p219|p225_3637_ec50_NfsA	p41|p219|p225	3	3637	ec50	NfsA
x1x01x0	-0.178956	p41|p219|p225_3637_ec50_NfsA	p41|p219|p225	3	3637	ec50	NfsA
x1x01x1	-0.143326	p41|p219|p225_3637_ec50_NfsA	p41|p219|p225	3	3637	ec50	NfsA
x1x10x0	0.193328	p41|p219|p225_3637_ec50_NfsA	p41|p219|p225	3	3637	ec50	NfsA
x1x10x1	-0.398722	p41|p219|p225_3637_ec50_NfsA	p41|p219|p225	3	3637	ec50	NfsA
x1x11x0	-0.262362	p41|p219|p225_3637_ec50_NfsA	p41|p219|p225	3	3637	ec50	NfsA
x1x11x1	-0.160592	p41|p219|p225_3637_ec50_NfsA	p41|p219|p225	3	3637	ec50	NfsA
x0x000x	0.629764	p41|p219|p227_3637_ec50_NfsA	p41|p219|p227	3	3637	ec50	NfsA
x0x001x	0.085097	p41|p219|p227_3637_ec50_NfsA	p41|p219|p227	3	3637	ec50	NfsA
x0x010x	-0.0372735	p41|p219|p227_3637_ec50_NfsA	p41|p219|p227	3	3637	ec50	NfsA
x0x011x	0.332089	p41|p219|p227_3637_ec50_NfsA	p41|p219|p227	3	3637	ec50	NfsA
x0x100x	0.101136	p41|p219|p227_3637_ec50_NfsA	p41|p219|p227	3	3637	ec50	NfsA
x0x101x	0.228381	p41|p219|p227_3637_ec50_NfsA	p41|p219|p227	3	3637	ec50	NfsA
x0x110x	0.147083	p41|p219|p227_3637_ec50_NfsA	p41|p219|p227	3	3637	ec50	NfsA
x0x111x	-0.205607	p41|p219|p227_3637_ec50_NfsA	p41|p219|p227	3	3637	ec50	NfsA
x1x000x	0.348743	p41|p219|p227_3637_ec50_NfsA	p41|p219|p227	3	3637	ec50	NfsA
x1x001x	0.209644	p41|p219|p227_3637_ec50_NfsA	p41|p219|p227	3	3637	ec50	NfsA
x1x010x	0.260424	p41|p219|p227_3637_ec50_NfsA	p41|p219|p227	3	3637	ec50	NfsA
x1x011x	0.296055	p41|p219|p227_3637_ec50_NfsA	p41|p219|p227	3	3637	ec50	NfsA
x1x100x	0.571713	p41|p219|p227_3637_ec50_NfsA	p41|p219|p227	3	3637	ec50	NfsA
x1x101x	-0.020337	p41|p219|p227_3637_ec50_NfsA	p41|p219|p227	3	3637	ec50	NfsA
x1x110x	0.274788	p41|p219|p227_3637_ec50_NfsA	p41|p219|p227	3	3637	ec50	NfsA
x1x111x	0.376557	p41|p219|p227_3637_ec50_NfsA	p41|p219|p227	3	3637	ec50	NfsA
x00xx00	-0.356205	p41|p222|p224_3637_ec50_NfsA	p41|p222|p224	3	3637	ec50	NfsA
x00xx01	-0.707965	p41|p222|p224_3637_ec50_NfsA	p41|p222|p224	3	3637	ec50	NfsA
x00xx10	-0.0428646	p41|p222|p224_3637_ec50_NfsA	p41|p222|p224	3	3637	ec50	NfsA
x00xx11	-0.060704	p41|p222|p224_3637_ec50_NfsA	p41|p222|p224	3	3637	ec50	NfsA
x01xx00	-0.245053	p41|p222|p224_3637_ec50_NfsA	p41|p222|p224	3	3637	ec50	NfsA
x01xx01	0.116171	p41|p222|p224_3637_ec50_NfsA	p41|p222|p224	3	3637	ec50	NfsA
x01xx10	0.492735	p41|p222|p224_3637_ec50_NfsA	p41|p222|p224	3	3637	ec50	NfsA
x01xx11	-0.206085	p41|p222|p224_3637_ec50_NfsA	p41|p222|p224	3	3637	ec50	NfsA
x10xx00	-0.209344	p41|p222|p224_3637_ec50_NfsA	p41|p222|p224	3	3637	ec50	NfsA
x10xx01	-0.108059	p41|p222|p224_3637_ec50_NfsA	p41|p222|p224	3	3637	ec50	NfsA
x10xx10	0.0286934	p41|p222|p224_3637_ec50_NfsA	p41|p222|p224	3	3637	ec50	NfsA
x10xx11	0.0757309	p41|p222|p224_3637_ec50_NfsA	p41|p222|p224	3	3637	ec50	NfsA
x11xx00	-0.155568	p41|p222|p224_3637_ec50_NfsA	p41|p222|p224	3	3637	ec50	NfsA
x11xx01	-0.26289	p41|p222|p224_3637_ec50_NfsA	p41|p222|p224	3	3637	ec50	NfsA
x11xx10	-0.301569	p41|p222|p224_3637_ec50_NfsA	p41|p222|p224	3	3637	ec50	NfsA
x11xx11	0.055952	p41|p222|p224_3637_ec50_NfsA	p41|p222|p224	3	3637	ec50	NfsA
x00x0x0	-0.0240952	p41|p222|p225_3637_ec50_NfsA	p41|p222|p225	3	3637	ec50	NfsA
x00x0x1	-0.705207	p41|p222|p225_3637_ec50_NfsA	p41|p222|p225	3	3637	ec50	NfsA
x00x1x0	0.289245	p41|p222|p225_3637_ec50_NfsA	p41|p222|p225	3	3637	ec50	NfsA
x00x1x1	-0.0579453	p41|p222|p225_3637_ec50_NfsA	p41|p222|p225	3	3637	ec50	NfsA
x01x0x0	-0.0292903	p41|p222|p225_3637_ec50_NfsA	p41|p222|p225	3	3637	ec50	NfsA
x01x0x1	-0.0384898	p41|p222|p225_3637_ec50_NfsA	p41|p222|p225	3	3637	ec50	NfsA
x01x1x0	0.708498	p41|p222|p225_3637_ec50_NfsA	p41|p222|p225	3	3637	ec50	NfsA
x01x1x1	-0.360745	p41|p222|p225_3637_ec50_NfsA	p41|p222|p225	3	3637	ec50	NfsA
x10x0x0	-0.0514832	p41|p222|p225_3637_ec50_NfsA	p41|p222|p225	3	3637	ec50	NfsA
x10x0x1	0.0255196	p41|p222|p225_3637_ec50_NfsA	p41|p222|p225	3	3637	ec50	NfsA
x10x1x0	0.186554	p41|p222|p225_3637_ec50_NfsA	p41|p222|p225	3	3637	ec50	NfsA
x10x1x1	0.20931	p41|p222|p225_3637_ec50_NfsA	p41|p222|p225	3	3637	ec50	NfsA
x11x0x0	0.24915	p41|p222|p225_3637_ec50_NfsA	p41|p222|p225	3	3637	ec50	NfsA
x11x0x1	-0.126798	p41|p222|p225_3637_ec50_NfsA	p41|p222|p225	3	3637	ec50	NfsA
x11x1x0	0.103149	p41|p222|p225_3637_ec50_NfsA	p41|p222|p225	3	3637	ec50	NfsA
x11x1x1	0.192044	p41|p222|p225_3637_ec50_NfsA	p41|p222|p225	3	3637	ec50	NfsA
x00x00x	0.409365	p41|p222|p227_3637_ec50_NfsA	p41|p222|p227	3	3637	ec50	NfsA
x00x01x	-0.271746	p41|p222|p227_3637_ec50_NfsA	p41|p222|p227	3	3637	ec50	NfsA
x00x10x	0.0576046	p41|p222|p227_3637_ec50_NfsA	p41|p222|p227	3	3637	ec50	NfsA
x00x11x	-0.289586	p41|p222|p227_3637_ec50_NfsA	p41|p222|p227	3	3637	ec50	NfsA
x01x00x	-0.119263	p41|p222|p227_3637_ec50_NfsA	p41|p222|p227	3	3637	ec50	NfsA
x01x01x	-0.128462	p41|p222|p227_3637_ec50_NfsA	p41|p222|p227	3	3637	ec50	NfsA
x01x10x	0.241961	p41|p222|p227_3637_ec50_NfsA	p41|p222|p227	3	3637	ec50	NfsA
x01x11x	-0.827282	p41|p222|p227_3637_ec50_NfsA	p41|p222|p227	3	3637	ec50	NfsA
x10x00x	-0.0817475	p41|p222|p227_3637_ec50_NfsA	p41|p222|p227	3	3637	ec50	NfsA
x10x01x	-0.0047446	p41|p222|p227_3637_ec50_NfsA	p41|p222|p227	3	3637	ec50	NfsA
x10x10x	0.0195378	p41|p222|p227_3637_ec50_NfsA	p41|p222|p227	3	3637	ec50	NfsA
x10x11x	0.0422929	p41|p222|p227_3637_ec50_NfsA	p41|p222|p227	3	3637	ec50	NfsA
x11x00x	0.141223	p41|p222|p227_3637_ec50_NfsA	p41|p222|p227	3	3637	ec50	NfsA
x11x01x	-0.234725	p41|p222|p227_3637_ec50_NfsA	p41|p222|p227	3	3637	ec50	NfsA
x11x10x	0.0339014	p41|p222|p227_3637_ec50_NfsA	p41|p222|p227	3	3637	ec50	NfsA
x11x11x	0.122796	p41|p222|p227_3637_ec50_NfsA	p41|p222|p227	3	3637	ec50	NfsA
x000xx0	-0.0286862	p41|p224|p225_3637_ec50_NfsA	p41|p224|p225	3	3637	ec50	NfsA
x000xx1	-0.399558	p41|p224|p225_3637_ec50_NfsA	p41|p224|p225	3	3637	ec50	NfsA
x001xx0	0.284654	p41|p224|p225_3637_ec50_NfsA	p41|p224|p225	3	3637	ec50	NfsA
x001xx1	0.247704	p41|p224|p225_3637_ec50_NfsA	p41|p224|p225	3	3637	ec50	NfsA
x010xx0	-0.320864	p41|p224|p225_3637_ec50_NfsA	p41|p224|p225	3	3637	ec50	NfsA
x010xx1	0.222294	p41|p224|p225_3637_ec50_NfsA	p41|p224|p225	3	3637	ec50	NfsA
x011xx0	0.416925	p41|p224|p225_3637_ec50_NfsA	p41|p224|p225	3	3637	ec50	NfsA
x011xx1	-0.0999607	p41|p224|p225_3637_ec50_NfsA	p41|p224|p225	3	3637	ec50	NfsA
x100xx0	-0.0670974	p41|p224|p225_3637_ec50_NfsA	p41|p224|p225	3	3637	ec50	NfsA
x100xx1	-0.0277899	p41|p224|p225_3637_ec50_NfsA	p41|p224|p225	3	3637	ec50	NfsA
x101xx0	0.17094	p41|p224|p225_3637_ec50_NfsA	p41|p224|p225	3	3637	ec50	NfsA
x101xx1	0.156	p41|p224|p225_3637_ec50_NfsA	p41|p224|p225	3	3637	ec50	NfsA
x110xx0	-0.138748	p41|p224|p225_3637_ec50_NfsA	p41|p224|p225	3	3637	ec50	NfsA
x110xx1	0.0752883	p41|p224|p225_3637_ec50_NfsA	p41|p224|p225	3	3637	ec50	NfsA
x111xx0	-0.284749	p41|p224|p225_3637_ec50_NfsA	p41|p224|p225	3	3637	ec50	NfsA
x111xx1	0.39413	p41|p224|p225_3637_ec50_NfsA	p41|p224|p225	3	3637	ec50	NfsA
x000x0x	0.594985	p41|p224|p227_3637_ec50_NfsA	p41|p224|p227	3	3637	ec50	NfsA
x000x1x	0.224113	p41|p224|p227_3637_ec50_NfsA	p41|p224|p227	3	3637	ec50	NfsA
x001x0x	0.243224	p41|p224|p227_3637_ec50_NfsA	p41|p224|p227	3	3637	ec50	NfsA
x001x1x	0.206274	p41|p224|p227_3637_ec50_NfsA	p41|p224|p227	3	3637	ec50	NfsA
x010x0x	-0.0720525	p41|p224|p227_3637_ec50_NfsA	p41|p224|p227	3	3637	ec50	NfsA
x010x1x	0.471106	p41|p224|p227_3637_ec50_NfsA	p41|p224|p227	3	3637	ec50	NfsA
x011x0x	0.289171	p41|p224|p227_3637_ec50_NfsA	p41|p224|p227	3	3637	ec50	NfsA
x011x1x	-0.227714	p41|p224|p227_3637_ec50_NfsA	p41|p224|p227	3	3637	ec50	NfsA
x100x0x	-0.0438487	p41|p224|p227_3637_ec50_NfsA	p41|p224|p227	3	3637	ec50	NfsA
x100x1x	-0.00454117	p41|p224|p227_3637_ec50_NfsA	p41|p224|p227	3	3637	ec50	NfsA
x101x0x	0.0574366	p41|p224|p227_3637_ec50_NfsA	p41|p224|p227	3	3637	ec50	NfsA
x101x1x	0.0424964	p41|p224|p227_3637_ec50_NfsA	p41|p224|p227	3	3637	ec50	NfsA
x110x0x	-0.132167	p41|p224|p227_3637_ec50_NfsA	p41|p224|p227	3	3637	ec50	NfsA
x110x1x	0.0818695	p41|p224|p227_3637_ec50_NfsA	p41|p224|p227	3	3637	ec50	NfsA
x111x0x	-0.239489	p41|p224|p227_3637_ec50_NfsA	p41|p224|p227	3	3637	ec50	NfsA
x111x1x	0.439391	p41|p224|p227_3637_ec50_NfsA	p41|p224|p227	3	3637	ec50	NfsA
x0000xx	0.380039	p41|p225|p227_3637_ec50_NfsA	p41|p225|p227	3	3637	ec50	NfsA
x0001xx	0.00916775	p41|p225|p227_3637_ec50_NfsA	p41|p225|p227	3	3637	ec50	NfsA
x0010xx	-0.301072	p41|p225|p227_3637_ec50_NfsA	p41|p225|p227	3	3637	ec50	NfsA
x0011xx	-0.338023	p41|p225|p227_3637_ec50_NfsA	p41|p225|p227	3	3637	ec50	NfsA
x0100xx	-0.164627	p41|p225|p227_3637_ec50_NfsA	p41|p225|p227	3	3637	ec50	NfsA
x0101xx	0.378531	p41|p225|p227_3637_ec50_NfsA	p41|p225|p227	3	3637	ec50	NfsA
x0110xx	-0.173827	p41|p225|p227_3637_ec50_NfsA	p41|p225|p227	3	3637	ec50	NfsA
x0111xx	-0.690713	p41|p225|p227_3637_ec50_NfsA	p41|p225|p227	3	3637	ec50	NfsA
x1000xx	-0.57952	p41|p225|p227_3637_ec50_NfsA	p41|p225|p227	3	3637	ec50	NfsA
x1001xx	-0.540213	p41|p225|p227_3637_ec50_NfsA	p41|p225|p227	3	3637	ec50	NfsA
x1010xx	-0.502517	p41|p225|p227_3637_ec50_NfsA	p41|p225|p227	3	3637	ec50	NfsA
x1011xx	-0.517457	p41|p225|p227_3637_ec50_NfsA	p41|p225|p227	3	3637	ec50	NfsA
x1100xx	-0.718619	p41|p225|p227_3637_ec50_NfsA	p41|p225|p227	3	3637	ec50	NfsA
x1101xx	-0.504582	p41|p225|p227_3637_ec50_NfsA	p41|p225|p227	3	3637	ec50	NfsA
x1110xx	-1.09457	p41|p225|p227_3637_ec50_NfsA	p41|p225|p227	3	3637	ec50	NfsA
x1111xx	-0.415688	p41|p225|p227_3637_ec50_NfsA	p41|p225|p227	3	3637	ec50	NfsA
0xxx000	-0.166118	p215|p219|p222_3637_ec50_NfsA	p215|p219|p222	3	3637	ec50	NfsA
0xxx001	0.147273	p215|p219|p222_3637_ec50_NfsA	p215|p219|p222	3	3637	ec50	NfsA
0xxx010	-0.0776967	p215|p219|p222_3637_ec50_NfsA	p215|p219|p222	3	3637	ec50	NfsA
0xxx011	-0.0563732	p215|p219|p222_3637_ec50_NfsA	p215|p219|p222	3	3637	ec50	NfsA
0xxx100	-0.0509904	p215|p219|p222_3637_ec50_NfsA	p215|p219|p222	3	3637	ec50	NfsA
0xxx101	0.0608473	p215|p219|p222_3637_ec50_NfsA	p215|p219|p222	3	3637	ec50	NfsA
0xxx110	0.207727	p215|p219|p222_3637_ec50_NfsA	p215|p219|p222	3	3637	ec50	NfsA
0xxx111	-0.0108953	p215|p219|p222_3637_ec50_NfsA	p215|p219|p222	3	3637	ec50	NfsA
1xxx000	-0.0815239	p215|p219|p222_3637_ec50_NfsA	p215|p219|p222	3	3637	ec50	NfsA
1xxx001	0.983466	p215|p219|p222_3637_ec50_NfsA	p215|p219|p222	3	3637	ec50	NfsA
1xxx010	0.312726	p215|p219|p222_3637_ec50_NfsA	p215|p219|p222	3	3637	ec50	NfsA
1xxx011	-0.0392159	p215|p219|p222_3637_ec50_NfsA	p215|p219|p222	3	3637	ec50	NfsA
1xxx100	-0.0237721	p215|p219|p222_3637_ec50_NfsA	p215|p219|p222	3	3637	ec50	NfsA
1xxx101	-0.0819274	p215|p219|p222_3637_ec50_NfsA	p215|p219|p222	3	3637	ec50	NfsA
1xxx110	-0.267714	p215|p219|p222_3637_ec50_NfsA	p215|p219|p222	3	3637	ec50	NfsA
1xxx111	0.131864	p215|p219|p222_3637_ec50_NfsA	p215|p219|p222	3	3637	ec50	NfsA
0xx0x00	-0.175597	p215|p219|p224_3637_ec50_NfsA	p215|p219|p224	3	3637	ec50	NfsA
0xx0x01	0.0983543	p215|p219|p224_3637_ec50_NfsA	p215|p219|p224	3	3637	ec50	NfsA
0xx0x10	-0.0120934	p215|p219|p224_3637_ec50_NfsA	p215|p219|p224	3	3637	ec50	NfsA
0xx0x11	-0.106602	p215|p219|p224_3637_ec50_NfsA	p215|p219|p224	3	3637	ec50	NfsA
0xx1x00	-0.0604693	p215|p219|p224_3637_ec50_NfsA	p215|p219|p224	3	3637	ec50	NfsA
0xx1x01	0.0119282	p215|p219|p224_3637_ec50_NfsA	p215|p219|p224	3	3637	ec50	NfsA
0xx1x10	0.27333	p215|p219|p224_3637_ec50_NfsA	p215|p219|p224	3	3637	ec50	NfsA
0xx1x11	-0.0611245	p215|p219|p224_3637_ec50_NfsA	p215|p219|p224	3	3637	ec50	NfsA
1xx0x00	-0.0216639	p215|p219|p224_3637_ec50_NfsA	p215|p219|p224	3	3637	ec50	NfsA
1xx0x01	0.831006	p215|p219|p224_3637_ec50_NfsA	p215|p219|p224	3	3637	ec50	NfsA
1xx0x10	0.362366	p215|p219|p224_3637_ec50_NfsA	p215|p219|p224	3	3637	ec50	NfsA
1xx0x11	0.107275	p215|p219|p224_3637_ec50_NfsA	p215|p219|p224	3	3637	ec50	NfsA
1xx1x00	0.0360879	p215|p219|p224_3637_ec50_NfsA	p215|p219|p224	3	3637	ec50	NfsA
1xx1x01	-0.234387	p215|p219|p224_3637_ec50_NfsA	p215|p219|p224	3	3637	ec50	NfsA
1xx1x10	-0.218074	p215|p219|p224_3637_ec50_NfsA	p215|p219|p224	3	3637	ec50	NfsA
1xx1x11	0.278355	p215|p219|p224_3637_ec50_NfsA	p215|p219|p224	3	3637	ec50	NfsA
0xx00x0	0.303138	p215|p219|p225_3637_ec50_NfsA	p215|p219|p225	3	3637	ec50	NfsA
0xx00x1	0.377634	p215|p219|p225_3637_ec50_NfsA	p215|p219|p225	3	3637	ec50	NfsA
0xx01x0	0.466642	p215|p219|p225_3637_ec50_NfsA	p215|p219|p225	3	3637	ec50	NfsA
0xx01x1	0.172677	p215|p219|p225_3637_ec50_NfsA	p215|p219|p225	3	3637	ec50	NfsA
0xx10x0	0.391559	p215|p219|p225_3637_ec50_NfsA	p215|p219|p225	3	3637	ec50	NfsA
0xx10x1	0.173987	p215|p219|p225_3637_ec50_NfsA	p215|p219|p225	3	3637	ec50	NfsA
0xx11x0	0.725358	p215|p219|p225_3637_ec50_NfsA	p215|p219|p225	3	3637	ec50	NfsA
0xx11x1	0.100935	p215|p219|p225_3637_ec50_NfsA	p215|p219|p225	3	3637	ec50	NfsA
1xx00x0	0.025659	p215|p219|p225_3637_ec50_NfsA	p215|p219|p225	3	3637	ec50	NfsA
1xx00x1	0.505723	p215|p219|p225_3637_ec50_NfsA	p215|p219|p225	3	3637	ec50	NfsA
1xx01x0	0.409689	p215|p219|p225_3637_ec50_NfsA	p215|p219|p225	3	3637	ec50	NfsA
1xx01x1	-0.218008	p215|p219|p225_3637_ec50_NfsA	p215|p219|p225	3	3637	ec50	NfsA
1xx10x0	0.419909	p215|p219|p225_3637_ec50_NfsA	p215|p219|p225	3	3637	ec50	NfsA
1xx10x1	-0.516958	p215|p219|p225_3637_ec50_NfsA	p215|p219|p225	3	3637	ec50	NfsA
1xx11x0	0.165747	p215|p219|p225_3637_ec50_NfsA	p215|p219|p225	3	3637	ec50	NfsA
1xx11x1	-0.00421647	p215|p219|p225_3637_ec50_NfsA	p215|p219|p225	3	3637	ec50	NfsA
0xx000x	-0.306907	p215|p219|p227_3637_ec50_NfsA	p215|p219|p227	3	3637	ec50	NfsA
0xx001x	-0.232411	p215|p219|p227_3637_ec50_NfsA	p215|p219|p227	3	3637	ec50	NfsA
0xx010x	-0.0329557	p215|p219|p227_3637_ec50_NfsA	p215|p219|p227	3	3637	ec50	NfsA
0xx011x	-0.32692	p215|p219|p227_3637_ec50_NfsA	p215|p219|p227	3	3637	ec50	NfsA
0xx100x	0.00648453	p215|p219|p227_3637_ec50_NfsA	p215|p219|p227	3	3637	ec50	NfsA
0xx101x	-0.211087	p215|p219|p227_3637_ec50_NfsA	p215|p219|p227	3	3637	ec50	NfsA
0xx110x	0.078882	p215|p219|p227_3637_ec50_NfsA	p215|p219|p227	3	3637	ec50	NfsA
0xx111x	-0.545542	p215|p219|p227_3637_ec50_NfsA	p215|p219|p227	3	3637	ec50	NfsA
1xx000x	-0.587928	p215|p219|p227_3637_ec50_NfsA	p215|p219|p227	3	3637	ec50	NfsA
1xx001x	-0.107864	p215|p219|p227_3637_ec50_NfsA	p215|p219|p227	3	3637	ec50	NfsA
1xx010x	0.264742	p215|p219|p227_3637_ec50_NfsA	p215|p219|p227	3	3637	ec50	NfsA
1xx011x	-0.362955	p215|p219|p227_3637_ec50_NfsA	p215|p219|p227	3	3637	ec50	NfsA
1xx100x	0.477062	p215|p219|p227_3637_ec50_NfsA	p215|p219|p227	3	3637	ec50	NfsA
1xx101x	-0.459805	p215|p219|p227_3637_ec50_NfsA	p215|p219|p227	3	3637	ec50	NfsA
1xx110x	0.206586	p215|p219|p227_3637_ec50_NfsA	p215|p219|p227	3	3637	ec50	NfsA
1xx111x	0.0366228	p215|p219|p227_3637_ec50_NfsA	p215|p219|p227	3	3637	ec50	NfsA
0x0xx00	-0.052631	p215|p222|p224_3637_ec50_NfsA	p215|p222|p224	3	3637	ec50	NfsA
0x0xx01	0.161536	p215|p222|p224_3637_ec50_NfsA	p215|p222|p224	3	3637	ec50	NfsA
0x0xx10	-0.0878731	p215|p222|p224_3637_ec50_NfsA	p215|p222|p224	3	3637	ec50	NfsA
0x0xx11	-0.333309	p215|p222|p224_3637_ec50_NfsA	p215|p222|p224	3	3637	ec50	NfsA
0x1xx00	0.0624965	p215|p222|p224_3637_ec50_NfsA	p215|p222|p224	3	3637	ec50	NfsA
0x1xx01	0.0751104	p215|p222|p224_3637_ec50_NfsA	p215|p222|p224	3	3637	ec50	NfsA
0x1xx10	0.19755	p215|p222|p224_3637_ec50_NfsA	p215|p222|p224	3	3637	ec50	NfsA
0x1xx11	-0.287831	p215|p222|p224_3637_ec50_NfsA	p215|p222|p224	3	3637	ec50	NfsA
1x0xx00	0.0942295	p215|p222|p224_3637_ec50_NfsA	p215|p222|p224	3	3637	ec50	NfsA
1x0xx01	0.761443	p215|p222|p224_3637_ec50_NfsA	p215|p222|p224	3	3637	ec50	NfsA
1x0xx10	-0.0163151	p215|p222|p224_3637_ec50_NfsA	p215|p222|p224	3	3637	ec50	NfsA
1x0xx11	-0.196874	p215|p222|p224_3637_ec50_NfsA	p215|p222|p224	3	3637	ec50	NfsA
1x1xx00	0.151981	p215|p222|p224_3637_ec50_NfsA	p215|p222|p224	3	3637	ec50	NfsA
1x1xx01	-0.30395	p215|p222|p224_3637_ec50_NfsA	p215|p222|p224	3	3637	ec50	NfsA
1x1xx10	-0.596754	p215|p222|p224_3637_ec50_NfsA	p215|p222|p224	3	3637	ec50	NfsA
1x1xx11	-0.0257944	p215|p222|p224_3637_ec50_NfsA	p215|p222|p224	3	3637	ec50	NfsA
0x0x0x0	-0.0180887	p215|p222|p225_3637_ec50_NfsA	p215|p222|p225	3	3637	ec50	NfsA
0x0x0x1	0.151036	p215|p222|p225_3637_ec50_NfsA	p215|p222|p225	3	3637	ec50	NfsA
0x0x1x0	-0.0533308	p215|p222|p225_3637_ec50_NfsA	p215|p222|p225	3	3637	ec50	NfsA
0x0x1x1	-0.34381	p215|p222|p225_3637_ec50_NfsA	p215|p222|p225	3	3637	ec50	NfsA
0x1x0x0	0.0703324	p215|p222|p225_3637_ec50_NfsA	p215|p222|p225	3	3637	ec50	NfsA
0x1x0x1	-0.0526109	p215|p222|p225_3637_ec50_NfsA	p215|p222|p225	3	3637	ec50	NfsA
0x1x1x0	0.205386	p215|p222|p225_3637_ec50_NfsA	p215|p222|p225	3	3637	ec50	NfsA
0x1x1x1	-0.415552	p215|p222|p225_3637_ec50_NfsA	p215|p222|p225	3	3637	ec50	NfsA
1x0x0x0	-0.0454768	p215|p222|p225_3637_ec50_NfsA	p215|p222|p225	3	3637	ec50	NfsA
1x0x0x1	0.881762	p215|p222|p225_3637_ec50_NfsA	p215|p222|p225	3	3637	ec50	NfsA
1x0x1x0	-0.156021	p215|p222|p225_3637_ec50_NfsA	p215|p222|p225	3	3637	ec50	NfsA
1x0x1x1	-0.0765548	p215|p222|p225_3637_ec50_NfsA	p215|p222|p225	3	3637	ec50	NfsA
1x1x0x0	0.348773	p215|p222|p225_3637_ec50_NfsA	p215|p222|p225	3	3637	ec50	NfsA
1x1x0x1	-0.140919	p215|p222|p225_3637_ec50_NfsA	p215|p222|p225	3	3637	ec50	NfsA
1x1x1x0	-0.399963	p215|p222|p225_3637_ec50_NfsA	p215|p222|p225	3	3637	ec50	NfsA
1x1x1x1	0.137236	p215|p222|p225_3637_ec50_NfsA	p215|p222|p225	3	3637	ec50	NfsA
0x0x00x	-0.239768	p215|p222|p227_3637_ec50_NfsA	p215|p222|p227	3	3637	ec50	NfsA
0x0x01x	-0.0706439	p215|p222|p227_3637_ec50_NfsA	p215|p222|p227	3	3637	ec50	NfsA
0x0x10x	-0.0256009	p215|p222|p227_3637_ec50_NfsA	p215|p222|p227	3	3637	ec50	NfsA
0x0x11x	-0.31608	p215|p222|p227_3637_ec50_NfsA	p215|p222|p227	3	3637	ec50	NfsA
0x1x00x	0.0736228	p215|p222|p227_3637_ec50_NfsA	p215|p222|p227	3	3637	ec50	NfsA
0x1x01x	-0.0493204	p215|p222|p227_3637_ec50_NfsA	p215|p222|p227	3	3637	ec50	NfsA
0x1x10x	0.0862368	p215|p222|p227_3637_ec50_NfsA	p215|p222|p227	3	3637	ec50	NfsA
0x1x11x	-0.534702	p215|p222|p227_3637_ec50_NfsA	p215|p222|p227	3	3637	ec50	NfsA
1x0x00x	-0.730881	p215|p222|p227_3637_ec50_NfsA	p215|p222|p227	3	3637	ec50	NfsA
1x0x01x	0.196358	p215|p222|p227_3637_ec50_NfsA	p215|p222|p227	3	3637	ec50	NfsA
1x0x10x	-0.0636678	p215|p222|p227_3637_ec50_NfsA	p215|p222|p227	3	3637	ec50	NfsA
1x0x11x	0.0157988	p215|p222|p227_3637_ec50_NfsA	p215|p222|p227	3	3637	ec50	NfsA
1x1x00x	0.334108	p215|p222|p227_3637_ec50_NfsA	p215|p222|p227	3	3637	ec50	NfsA
1x1x01x	-0.155584	p215|p222|p227_3637_ec50_NfsA	p215|p222|p227	3	3637	ec50	NfsA
1x1x10x	-0.121823	p215|p222|p227_3637_ec50_NfsA	p215|p222|p227	3	3637	ec50	NfsA
1x1x11x	0.415376	p215|p222|p227_3637_ec50_NfsA	p215|p222|p227	3	3637	ec50	NfsA
0x00xx0	0.0682601	p215|p224|p225_3637_ec50_NfsA	p215|p224|p225	3	3637	ec50	NfsA
0x00xx1	0.434033	p215|p224|p225_3637_ec50_NfsA	p215|p224|p225	3	3637	ec50	NfsA
0x01xx0	0.0330181	p215|p224|p225_3637_ec50_NfsA	p215|p224|p225	3	3637	ec50	NfsA
0x01xx1	-0.0608123	p215|p224|p225_3637_ec50_NfsA	p215|p224|p225	3	3637	ec50	NfsA
0x10xx0	0.231763	p215|p224|p225_3637_ec50_NfsA	p215|p224|p225	3	3637	ec50	NfsA
0x10xx1	0.229076	p215|p224|p225_3637_ec50_NfsA	p215|p224|p225	3	3637	ec50	NfsA
0x11xx0	0.366817	p215|p224|p225_3637_ec50_NfsA	p215|p224|p225	3	3637	ec50	NfsA
0x11xx1	-0.133865	p215|p224|p225_3637_ec50_NfsA	p215|p224|p225	3	3637	ec50	NfsA
1x00xx0	0.0298489	p215|p224|p225_3637_ec50_NfsA	p215|p224|p225	3	3637	ec50	NfsA
1x00xx1	0.805801	p215|p224|p225_3637_ec50_NfsA	p215|p224|p225	3	3637	ec50	NfsA
1x01xx0	-0.0806957	p215|p224|p225_3637_ec50_NfsA	p215|p224|p225	3	3637	ec50	NfsA
1x01xx1	-0.152516	p215|p224|p225_3637_ec50_NfsA	p215|p224|p225	3	3637	ec50	NfsA
1x10xx0	0.413879	p215|p224|p225_3637_ec50_NfsA	p215|p224|p225	3	3637	ec50	NfsA
1x10xx1	0.0820702	p215|p224|p225_3637_ec50_NfsA	p215|p224|p225	3	3637	ec50	NfsA
1x11xx0	-0.334857	p215|p224|p225_3637_ec50_NfsA	p215|p224|p225	3	3637	ec50	NfsA
1x11xx1	0.360226	p215|p224|p225_3637_ec50_NfsA	p215|p224|p225	3	3637	ec50	NfsA
0x00x0x	-0.248681	p215|p224|p227_3637_ec50_NfsA	p215|p224|p227	3	3637	ec50	NfsA
0x00x1x	0.117092	p215|p224|p227_3637_ec50_NfsA	p215|p224|p227	3	3637	ec50	NfsA
0x01x0x	-0.0345138	p215|p224|p227_3637_ec50_NfsA	p215|p224|p227	3	3637	ec50	NfsA
0x01x1x	-0.128344	p215|p224|p227_3637_ec50_NfsA	p215|p224|p227	3	3637	ec50	NfsA
0x10x0x	0.0252697	p215|p224|p227_3637_ec50_NfsA	p215|p224|p227	3	3637	ec50	NfsA
0x10x1x	0.0225826	p215|p224|p227_3637_ec50_NfsA	p215|p224|p227	3	3637	ec50	NfsA
0x11x0x	0.0378836	p215|p224|p227_3637_ec50_NfsA	p215|p224|p227	3	3637	ec50	NfsA
0x11x1x	-0.462799	p215|p224|p227_3637_ec50_NfsA	p215|p224|p227	3	3637	ec50	NfsA
1x00x0x	-0.887515	p215|p224|p227_3637_ec50_NfsA	p215|p224|p227	3	3637	ec50	NfsA
1x00x1x	-0.111563	p215|p224|p227_3637_ec50_NfsA	p215|p224|p227	3	3637	ec50	NfsA
1x01x0x	-0.220301	p215|p224|p227_3637_ec50_NfsA	p215|p224|p227	3	3637	ec50	NfsA
1x01x1x	-0.292122	p215|p224|p227_3637_ec50_NfsA	p215|p224|p227	3	3637	ec50	NfsA
1x10x0x	-0.034845	p215|p224|p227_3637_ec50_NfsA	p215|p224|p227	3	3637	ec50	NfsA
1x10x1x	-0.366653	p215|p224|p227_3637_ec50_NfsA	p215|p224|p227	3	3637	ec50	NfsA
1x11x0x	-0.490776	p215|p224|p227_3637_ec50_NfsA	p215|p224|p227	3	3637	ec50	NfsA
1x11x1x	0.204307	p215|p224|p227_3637_ec50_NfsA	p215|p224|p227	3	3637	ec50	NfsA
0x000xx	0.396536	p215|p225|p227_3637_ec50_NfsA	p215|p225|p227	3	3637	ec50	NfsA
0x001xx	0.762309	p215|p225|p227_3637_ec50_NfsA	p215|p225|p227	3	3637	ec50	NfsA
0x010xx	0.565661	p215|p225|p227_3637_ec50_NfsA	p215|p225|p227	3	3637	ec50	NfsA
0x011xx	0.47183	p215|p225|p227_3637_ec50_NfsA	p215|p225|p227	3	3637	ec50	NfsA
0x100xx	0.471032	p215|p225|p227_3637_ec50_NfsA	p215|p225|p227	3	3637	ec50	NfsA
0x101xx	0.468345	p215|p225|p227_3637_ec50_NfsA	p215|p225|p227	3	3637	ec50	NfsA
0x110xx	0.348089	p215|p225|p227_3637_ec50_NfsA	p215|p225|p227	3	3637	ec50	NfsA
0x111xx	-0.152593	p215|p225|p227_3637_ec50_NfsA	p215|p225|p227	3	3637	ec50	NfsA
1x000xx	-0.563023	p215|p225|p227_3637_ec50_NfsA	p215|p225|p227	3	3637	ec50	NfsA
1x001xx	0.212929	p215|p225|p227_3637_ec50_NfsA	p215|p225|p227	3	3637	ec50	NfsA
1x010xx	0.364216	p215|p225|p227_3637_ec50_NfsA	p215|p225|p227	3	3637	ec50	NfsA
1x011xx	0.292395	p215|p225|p227_3637_ec50_NfsA	p215|p225|p227	3	3637	ec50	NfsA
1x100xx	-0.0829592	p215|p225|p227_3637_ec50_NfsA	p215|p225|p227	3	3637	ec50	NfsA
1x101xx	-0.414768	p215|p225|p227_3637_ec50_NfsA	p215|p225|p227	3	3637	ec50	NfsA
1x110xx	-0.572651	p215|p225|p227_3637_ec50_NfsA	p215|p225|p227	3	3637	ec50	NfsA
1x111xx	0.122432	p215|p225|p227_3637_ec50_NfsA	p215|p225|p227	3	3637	ec50	NfsA
00xxx00	-0.0598972	p219|p222|p224_3637_ec50_NfsA	p219|p222|p224	3	3637	ec50	NfsA
00xxx01	-0.0503315	p219|p222|p224_3637_ec50_NfsA	p219|p222|p224	3	3637	ec50	NfsA
00xxx10	-0.132146	p219|p222|p224_3637_ec50_NfsA	p219|p222|p224	3	3637	ec50	NfsA
00xxx11	-0.0468053	p219|p222|p224_3637_ec50_NfsA	p219|p222|p224	3	3637	ec50	NfsA
01xxx00	0.0552303	p219|p222|p224_3637_ec50_NfsA	p219|p222|p224	3	3637	ec50	NfsA
01xxx01	-0.136758	p219|p222|p224_3637_ec50_NfsA	p219|p222|p224	3	3637	ec50	NfsA
01xxx10	0.153278	p219|p222|p224_3637_ec50_NfsA	p219|p222|p224	3	3637	ec50	NfsA
01xxx11	-0.00132735	p219|p222|p224_3637_ec50_NfsA	p219|p222|p224	3	3637	ec50	NfsA
10xxx00	0.0512543	p219|p222|p224_3637_ec50_NfsA	p219|p222|p224	3	3637	ec50	NfsA
10xxx01	0.773804	p219|p222|p224_3637_ec50_NfsA	p219|p222|p224	3	3637	ec50	NfsA
10xxx10	0.403454	p219|p222|p224_3637_ec50_NfsA	p219|p222|p224	3	3637	ec50	NfsA
10xxx11	-0.192186	p219|p222|p224_3637_ec50_NfsA	p219|p222|p224	3	3637	ec50	NfsA
11xxx00	0.109006	p219|p222|p224_3637_ec50_NfsA	p219|p222|p224	3	3637	ec50	NfsA
11xxx01	-0.291589	p219|p222|p224_3637_ec50_NfsA	p219|p222|p224	3	3637	ec50	NfsA
11xxx10	-0.176985	p219|p222|p224_3637_ec50_NfsA	p219|p222|p224	3	3637	ec50	NfsA
11xxx11	-0.0211062	p219|p222|p224_3637_ec50_NfsA	p219|p222|p224	3	3637	ec50	NfsA
00xx0x0	-0.0775444	p219|p222|p225_3637_ec50_NfsA	p219|p222|p225	3	3637	ec50	NfsA
00xx0x1	0.156006	p219|p222|p225_3637_ec50_NfsA	p219|p222|p225	3	3637	ec50	NfsA
00xx1x0	-0.149793	p219|p222|p225_3637_ec50_NfsA	p219|p222|p225	3	3637	ec50	NfsA
00xx1x1	0.159532	p219|p222|p225_3637_ec50_NfsA	p219|p222|p225	3	3637	ec50	NfsA
01xx0x0	0.0108767	p219|p222|p225_3637_ec50_NfsA	p219|p222|p225	3	3637	ec50	NfsA
01xx0x1	-0.0476406	p219|p222|p225_3637_ec50_NfsA	p219|p222|p225	3	3637	ec50	NfsA
01xx1x0	0.108924	p219|p222|p225_3637_ec50_NfsA	p219|p222|p225	3	3637	ec50	NfsA
01xx1x1	0.0877896	p219|p222|p225_3637_ec50_NfsA	p219|p222|p225	3	3637	ec50	NfsA
10xx0x0	-0.0827395	p219|p222|p225_3637_ec50_NfsA	p219|p222|p225	3	3637	ec50	NfsA
10xx0x1	0.822723	p219|p222|p225_3637_ec50_NfsA	p219|p222|p225	3	3637	ec50	NfsA
10xx1x0	0.269461	p219|p222|p225_3637_ec50_NfsA	p219|p222|p225	3	3637	ec50	NfsA
10xx1x1	-0.143267	p219|p222|p225_3637_ec50_NfsA	p219|p222|p225	3	3637	ec50	NfsA
11xx0x0	0.31151	p219|p222|p225_3637_ec50_NfsA	p219|p222|p225	3	3637	ec50	NfsA
11xx0x1	-0.199959	p219|p222|p225_3637_ec50_NfsA	p219|p222|p225	3	3637	ec50	NfsA
11xx1x0	0.0255191	p219|p222|p225_3637_ec50_NfsA	p219|p222|p225	3	3637	ec50	NfsA
11xx1x1	0.0705237	p219|p222|p225_3637_ec50_NfsA	p219|p222|p225	3	3637	ec50	NfsA
00xx00x	-0.151725	p219|p222|p227_3637_ec50_NfsA	p219|p222|p227	3	3637	ec50	NfsA
00xx01x	0.0818254	p219|p222|p227_3637_ec50_NfsA	p219|p222|p227	3	3637	ec50	NfsA
00xx10x	-0.142159	p219|p222|p227_3637_ec50_NfsA	p219|p222|p227	3	3637	ec50	NfsA
00xx11x	0.167166	p219|p222|p227_3637_ec50_NfsA	p219|p222|p227	3	3637	ec50	NfsA
01xx00x	0.161666	p219|p222|p227_3637_ec50_NfsA	p219|p222|p227	3	3637	ec50	NfsA
01xx01x	0.103149	p219|p222|p227_3637_ec50_NfsA	p219|p222|p227	3	3637	ec50	NfsA
01xx10x	-0.0303216	p219|p222|p227_3637_ec50_NfsA	p219|p222|p227	3	3637	ec50	NfsA
01xx11x	-0.0514562	p219|p222|p227_3637_ec50_NfsA	p219|p222|p227	3	3637	ec50	NfsA
10xx00x	-0.680353	p219|p222|p227_3637_ec50_NfsA	p219|p222|p227	3	3637	ec50	NfsA
10xx01x	0.22511	p219|p222|p227_3637_ec50_NfsA	p219|p222|p227	3	3637	ec50	NfsA
10xx10x	0.0421973	p219|p222|p227_3637_ec50_NfsA	p219|p222|p227	3	3637	ec50	NfsA
10xx11x	-0.370531	p219|p222|p227_3637_ec50_NfsA	p219|p222|p227	3	3637	ec50	NfsA
11xx00x	0.384637	p219|p222|p227_3637_ec50_NfsA	p219|p222|p227	3	3637	ec50	NfsA
11xx01x	-0.126832	p219|p222|p227_3637_ec50_NfsA	p219|p222|p227	3	3637	ec50	NfsA
11xx10x	-0.015958	p219|p222|p227_3637_ec50_NfsA	p219|p222|p227	3	3637	ec50	NfsA
11xx11x	0.0290467	p219|p222|p227_3637_ec50_NfsA	p219|p222|p227	3	3637	ec50	NfsA
00x0xx0	0.0069752	p219|p224|p225_3637_ec50_NfsA	p219|p224|p225	3	3637	ec50	NfsA
00x0xx1	0.092299	p219|p224|p225_3637_ec50_NfsA	p219|p224|p225	3	3637	ec50	NfsA
00x1xx0	-0.0652731	p219|p224|p225_3637_ec50_NfsA	p219|p224|p225	3	3637	ec50	NfsA
00x1xx1	0.0958252	p219|p224|p225_3637_ec50_NfsA	p219|p224|p225	3	3637	ec50	NfsA
01x0xx0	0.170479	p219|p224|p225_3637_ec50_NfsA	p219|p224|p225	3	3637	ec50	NfsA
01x0xx1	-0.112658	p219|p224|p225_3637_ec50_NfsA	p219|p224|p225	3	3637	ec50	NfsA
01x1xx0	0.268526	p219|p224|p225_3637_ec50_NfsA	p219|p224|p225	3	3637	ec50	NfsA
01x1xx1	0.0227725	p219|p224|p225_3637_ec50_NfsA	p219|p224|p225	3	3637	ec50	NfsA
10x0xx0	-0.285202	p219|p224|p225_3637_ec50_NfsA	p219|p224|p225	3	3637	ec50	NfsA
10x0xx1	0.714151	p219|p224|p225_3637_ec50_NfsA	p219|p224|p225	3	3637	ec50	NfsA
10x1xx0	0.0669979	p219|p224|p225_3637_ec50_NfsA	p219|p224|p225	3	3637	ec50	NfsA
10x1xx1	-0.251839	p219|p224|p225_3637_ec50_NfsA	p219|p224|p225	3	3637	ec50	NfsA
11x0xx0	0.0988275	p219|p224|p225_3637_ec50_NfsA	p219|p224|p225	3	3637	ec50	NfsA
11x0xx1	-0.00957958	p219|p224|p225_3637_ec50_NfsA	p219|p224|p225	3	3637	ec50	NfsA
11x1xx0	-0.187164	p219|p224|p225_3637_ec50_NfsA	p219|p224|p225	3	3637	ec50	NfsA
11x1xx1	0.260903	p219|p224|p225_3637_ec50_NfsA	p219|p224|p225	3	3637	ec50	NfsA
00x0x0x	-0.0681163	p219|p224|p227_3637_ec50_NfsA	p219|p224|p227	3	3637	ec50	NfsA
00x0x1x	0.0172075	p219|p224|p227_3637_ec50_NfsA	p219|p224|p227	3	3637	ec50	NfsA
00x1x0x	-0.0585506	p219|p224|p227_3637_ec50_NfsA	p219|p224|p227	3	3637	ec50	NfsA
00x1x1x	0.102548	p219|p224|p227_3637_ec50_NfsA	p219|p224|p227	3	3637	ec50	NfsA
01x0x0x	0.205835	p219|p224|p227_3637_ec50_NfsA	p219|p224|p227	3	3637	ec50	NfsA
01x0x1x	-0.0773016	p219|p224|p227_3637_ec50_NfsA	p219|p224|p227	3	3637	ec50	NfsA
01x1x0x	0.0138469	p219|p224|p227_3637_ec50_NfsA	p219|p224|p227	3	3637	ec50	NfsA
01x1x1x	-0.231907	p219|p224|p227_3637_ec50_NfsA	p219|p224|p227	3	3637	ec50	NfsA
10x0x0x	-0.735153	p219|p224|p227_3637_ec50_NfsA	p219|p224|p227	3	3637	ec50	NfsA
10x0x1x	0.2642	p219|p224|p227_3637_ec50_NfsA	p219|p224|p227	3	3637	ec50	NfsA
10x1x0x	-0.0126033	p219|p224|p227_3637_ec50_NfsA	p219|p224|p227	3	3637	ec50	NfsA
10x1x1x	-0.33144	p219|p224|p227_3637_ec50_NfsA	p219|p224|p227	3	3637	ec50	NfsA
11x0x0x	0.117516	p219|p224|p227_3637_ec50_NfsA	p219|p224|p227	3	3637	ec50	NfsA
11x0x1x	0.00910912	p219|p224|p227_3637_ec50_NfsA	p219|p224|p227	3	3637	ec50	NfsA
11x1x0x	-0.283079	p219|p224|p227_3637_ec50_NfsA	p219|p224|p227	3	3637	ec50	NfsA
11x1x1x	0.164988	p219|p224|p227_3637_ec50_NfsA	p219|p224|p227	3	3637	ec50	NfsA
00x00xx	-0.174947	p219|p225|p227_3637_ec50_NfsA	p219|p225|p227	3	3637	ec50	NfsA
00x01xx	-0.0896233	p219|p225|p227_3637_ec50_NfsA	p219|p225|p227	3	3637	ec50	NfsA
00x10xx	0.0586033	p219|p225|p227_3637_ec50_NfsA	p219|p225|p227	3	3637	ec50	NfsA
00x11xx	0.219702	p219|p225|p227_3637_ec50_NfsA	p219|p225|p227	3	3637	ec50	NfsA
01x00xx	-0.100451	p219|p225|p227_3637_ec50_NfsA	p219|p225|p227	3	3637	ec50	NfsA
01x01xx	-0.383587	p219|p225|p227_3637_ec50_NfsA	p219|p225|p227	3	3637	ec50	NfsA
01x10xx	-0.158969	p219|p225|p227_3637_ec50_NfsA	p219|p225|p227	3	3637	ec50	NfsA
01x11xx	-0.404722	p219|p225|p227_3637_ec50_NfsA	p219|p225|p227	3	3637	ec50	NfsA
10x00xx	-0.719614	p219|p225|p227_3637_ec50_NfsA	p219|p225|p227	3	3637	ec50	NfsA
10x01xx	0.27974	p219|p225|p227_3637_ec50_NfsA	p219|p225|p227	3	3637	ec50	NfsA
10x10xx	0.185849	p219|p225|p227_3637_ec50_NfsA	p219|p225|p227	3	3637	ec50	NfsA
10x11xx	-0.132989	p219|p225|p227_3637_ec50_NfsA	p219|p225|p227	3	3637	ec50	NfsA
11x00xx	-0.23955	p219|p225|p227_3637_ec50_NfsA	p219|p225|p227	3	3637	ec50	NfsA
11x01xx	-0.347957	p219|p225|p227_3637_ec50_NfsA	p219|p225|p227	3	3637	ec50	NfsA
11x10xx	-0.751019	p219|p225|p227_3637_ec50_NfsA	p219|p225|p227	3	3637	ec50	NfsA
11x11xx	-0.302952	p219|p225|p227_3637_ec50_NfsA	p219|p225|p227	3	3637	ec50	NfsA
000xxx0	-0.103693	p222|p224|p225_3637_ec50_NfsA	p222|p224|p225	3	3637	ec50	NfsA
000xxx1	0.304832	p222|p224|p225_3637_ec50_NfsA	p222|p224|p225	3	3637	ec50	NfsA
001xxx0	-0.175941	p222|p224|p225_3637_ec50_NfsA	p222|p224|p225	3	3637	ec50	NfsA
001xxx1	0.308358	p222|p224|p225_3637_ec50_NfsA	p222|p224|p225	3	3637	ec50	NfsA
010xxx0	-0.138935	p222|p224|p225_3637_ec50_NfsA	p222|p224|p225	3	3637	ec50	NfsA
010xxx1	-0.190014	p222|p224|p225_3637_ec50_NfsA	p222|p224|p225	3	3637	ec50	NfsA
011xxx0	-0.0408871	p222|p224|p225_3637_ec50_NfsA	p222|p224|p225	3	3637	ec50	NfsA
011xxx1	-0.0545833	p222|p224|p225_3637_ec50_NfsA	p222|p224|p225	3	3637	ec50	NfsA
100xxx0	0.209648	p222|p224|p225_3637_ec50_NfsA	p222|p224|p225	3	3637	ec50	NfsA
100xxx1	0.952093	p222|p224|p225_3637_ec50_NfsA	p222|p224|p225	3	3637	ec50	NfsA
101xxx0	0.561848	p222|p224|p225_3637_ec50_NfsA	p222|p224|p225	3	3637	ec50	NfsA
101xxx1	-0.0138971	p222|p224|p225_3637_ec50_NfsA	p222|p224|p225	3	3637	ec50	NfsA
110xxx0	0.099103	p222|p224|p225_3637_ec50_NfsA	p222|p224|p225	3	3637	ec50	NfsA
110xxx1	-0.00622359	p222|p224|p225_3637_ec50_NfsA	p222|p224|p225	3	3637	ec50	NfsA
111xxx0	-0.186888	p222|p224|p225_3637_ec50_NfsA	p222|p224|p225	3	3637	ec50	NfsA
111xxx1	0.264259	p222|p224|p225_3637_ec50_NfsA	p222|p224|p225	3	3637	ec50	NfsA
000xx0x	-0.200148	p222|p224|p227_3637_ec50_NfsA	p222|p224|p227	3	3637	ec50	NfsA
000xx1x	0.208377	p222|p224|p227_3637_ec50_NfsA	p222|p224|p227	3	3637	ec50	NfsA
001xx0x	-0.190582	p222|p224|p227_3637_ec50_NfsA	p222|p224|p227	3	3637	ec50	NfsA
001xx1x	0.293717	p222|p224|p227_3637_ec50_NfsA	p222|p224|p227	3	3637	ec50	NfsA
010xx0x	0.0140199	p222|p224|p227_3637_ec50_NfsA	p222|p224|p227	3	3637	ec50	NfsA
010xx1x	-0.037059	p222|p224|p227_3637_ec50_NfsA	p222|p224|p227	3	3637	ec50	NfsA
011xx0x	-0.177968	p222|p224|p227_3637_ec50_NfsA	p222|p224|p227	3	3637	ec50	NfsA
011xx1x	-0.191664	p222|p224|p227_3637_ec50_NfsA	p222|p224|p227	3	3637	ec50	NfsA
100xx0x	-0.551908	p222|p224|p227_3637_ec50_NfsA	p222|p224|p227	3	3637	ec50	NfsA
100xx1x	0.190537	p222|p224|p227_3637_ec50_NfsA	p222|p224|p227	3	3637	ec50	NfsA
101xx0x	0.170642	p222|p224|p227_3637_ec50_NfsA	p222|p224|p227	3	3637	ec50	NfsA
101xx1x	-0.405103	p222|p224|p227_3637_ec50_NfsA	p222|p224|p227	3	3637	ec50	NfsA
110xx0x	0.115305	p222|p224|p227_3637_ec50_NfsA	p222|p224|p227	3	3637	ec50	NfsA
110xx1x	0.00997853	p222|p224|p227_3637_ec50_NfsA	p222|p224|p227	3	3637	ec50	NfsA
111xx0x	-0.28529	p222|p224|p227_3637_ec50_NfsA	p222|p224|p227	3	3637	ec50	NfsA
111xx1x	0.165857	p222|p224|p227_3637_ec50_NfsA	p222|p224|p227	3	3637	ec50	NfsA
000x0xx	-0.20946	p222|p225|p227_3637_ec50_NfsA	p222|p225|p227	3	3637	ec50	NfsA
000x1xx	0.199064	p222|p225|p227_3637_ec50_NfsA	p222|p225|p227	3	3637	ec50	NfsA
001x0xx	0.0240903	p222|p225|p227_3637_ec50_NfsA	p222|p225|p227	3	3637	ec50	NfsA
001x1xx	0.508389	p222|p225|p227_3637_ec50_NfsA	p222|p225|p227	3	3637	ec50	NfsA
010x0xx	-0.0403356	p222|p225|p227_3637_ec50_NfsA	p222|p225|p227	3	3637	ec50	NfsA
010x1xx	-0.0914144	p222|p225|p227_3637_ec50_NfsA	p222|p225|p227	3	3637	ec50	NfsA
011x0xx	-0.0988529	p222|p225|p227_3637_ec50_NfsA	p222|p225|p227	3	3637	ec50	NfsA
011x1xx	-0.112549	p222|p225|p227_3637_ec50_NfsA	p222|p225|p227	3	3637	ec50	NfsA
100x0xx	-0.890572	p222|p225|p227_3637_ec50_NfsA	p222|p225|p227	3	3637	ec50	NfsA
100x1xx	-0.148126	p222|p225|p227_3637_ec50_NfsA	p222|p225|p227	3	3637	ec50	NfsA
101x0xx	0.0148908	p222|p225|p227_3637_ec50_NfsA	p222|p225|p227	3	3637	ec50	NfsA
101x1xx	-0.560854	p222|p225|p227_3637_ec50_NfsA	p222|p225|p227	3	3637	ec50	NfsA
110x0xx	0.0366673	p222|p225|p227_3637_ec50_NfsA	p222|p225|p227	3	3637	ec50	NfsA
110x1xx	-0.0686593	p222|p225|p227_3637_ec50_NfsA	p222|p225|p227	3	3637	ec50	NfsA
111x0xx	-0.474801	p222|p225|p227_3637_ec50_NfsA	p222|p225|p227	3	3637	ec50	NfsA
111x1xx	-0.0236546	p222|p225|p227_3637_ec50_NfsA	p222|p225|p227	3	3637	ec50	NfsA
0000xxx	-0.345453	p224|p225|p227_3637_ec50_NfsA	p224|p225|p227	3	3637	ec50	NfsA
0001xxx	0.0630711	p224|p225|p227_3637_ec50_NfsA	p224|p225|p227	3	3637	ec50	NfsA
0010xxx	-0.26013	p224|p225|p227_3637_ec50_NfsA	p224|p225|p227	3	3637	ec50	NfsA
0011xxx	0.224169	p224|p225|p227_3637_ec50_NfsA	p224|p225|p227	3	3637	ec50	NfsA
0100xxx	0.0203196	p224|p225|p227_3637_ec50_NfsA	p224|p225|p227	3	3637	ec50	NfsA
0101xxx	-0.0307593	p224|p225|p227_3637_ec50_NfsA	p224|p225|p227	3	3637	ec50	NfsA
0110xxx	-0.262817	p224|p225|p227_3637_ec50_NfsA	p224|p225|p227	3	3637	ec50	NfsA
0111xxx	-0.276513	p224|p225|p227_3637_ec50_NfsA	p224|p225|p227	3	3637	ec50	NfsA
1000xxx	-0.716325	p224|p225|p227_3637_ec50_NfsA	p224|p225|p227	3	3637	ec50	NfsA
1001xxx	0.0261208	p224|p225|p227_3637_ec50_NfsA	p224|p225|p227	3	3637	ec50	NfsA
1010xxx	0.283028	p224|p225|p227_3637_ec50_NfsA	p224|p225|p227	3	3637	ec50	NfsA
1011xxx	-0.292716	p224|p225|p227_3637_ec50_NfsA	p224|p225|p227	3	3637	ec50	NfsA
1100xxx	0.0596271	p224|p225|p227_3637_ec50_NfsA	p224|p225|p227	3	3637	ec50	NfsA
1101xxx	-0.0456995	p224|p225|p227_3637_ec50_NfsA	p224|p225|p227	3	3637	ec50	NfsA
1110xxx	-0.0487799	p224|p225|p227_3637_ec50_NfsA	p224|p225|p227	3	3637	ec50	NfsA
1111xxx	0.402367	p224|p225|p227_3637_ec50_NfsA	p224|p225|p227	3	3637	ec50	NfsA
xxxx000	0.0845939	p41|p215|p219|p222_3637_ec50_NfsA	p41|p215|p219|p222	4	3637	ec50	NfsA
xxxx001	0.836192	p41|p215|p219|p222_3637_ec50_NfsA	p41|p215|p219|p222	4	3637	ec50	NfsA
xxxx010	0.390422	p41|p215|p219|p222_3637_ec50_NfsA	p41|p215|p219|p222	4	3637	ec50	NfsA
xxxx011	0.0171574	p41|p215|p219|p222_3637_ec50_NfsA	p41|p215|p219|p222	4	3637	ec50	NfsA
xxxx100	0.0272183	p41|p215|p219|p222_3637_ec50_NfsA	p41|p215|p219|p222	4	3637	ec50	NfsA
xxxx101	-0.142775	p41|p215|p219|p222_3637_ec50_NfsA	p41|p215|p219|p222	4	3637	ec50	NfsA
xxxx110	-0.47544	p41|p215|p219|p222_3637_ec50_NfsA	p41|p215|p219|p222	4	3637	ec50	NfsA
xxxx111	0.142759	p41|p215|p219|p222_3637_ec50_NfsA	p41|p215|p219|p222	4	3637	ec50	NfsA
xxx0x00	0.153933	p41|p215|p219|p224_3637_ec50_NfsA	p41|p215|p219|p224	4	3637	ec50	NfsA
xxx0x01	0.732651	p41|p215|p219|p224_3637_ec50_NfsA	p41|p215|p219|p224	4	3637	ec50	NfsA
xxx0x10	0.374459	p41|p215|p219|p224_3637_ec50_NfsA	p41|p215|p219|p224	4	3637	ec50	NfsA
xxx0x11	0.213877	p41|p215|p219|p224_3637_ec50_NfsA	p41|p215|p219|p224	4	3637	ec50	NfsA
xxx1x00	0.0965572	p41|p215|p219|p224_3637_ec50_NfsA	p41|p215|p219|p224	4	3637	ec50	NfsA
xxx1x01	-0.246315	p41|p215|p219|p224_3637_ec50_NfsA	p41|p215|p219|p224	4	3637	ec50	NfsA
xxx1x10	-0.491403	p41|p215|p219|p224_3637_ec50_NfsA	p41|p215|p219|p224	4	3637	ec50	NfsA
xxx1x11	0.339479	p41|p215|p219|p224_3637_ec50_NfsA	p41|p215|p219|p224	4	3637	ec50	NfsA
xxx00x0	-0.277479	p41|p215|p219|p225_3637_ec50_NfsA	p41|p215|p219|p225	4	3637	ec50	NfsA
xxx00x1	0.128089	p41|p215|p219|p225_3637_ec50_NfsA	p41|p215|p219|p225	4	3637	ec50	NfsA
xxx01x0	-0.0569528	p41|p215|p219|p225_3637_ec50_NfsA	p41|p215|p219|p225	4	3637	ec50	NfsA
xxx01x1	-0.390685	p41|p215|p219|p225_3637_ec50_NfsA	p41|p215|p219|p225	4	3637	ec50	NfsA
xxx10x0	0.0283494	p41|p215|p219|p225_3637_ec50_NfsA	p41|p215|p219|p225	4	3637	ec50	NfsA
xxx10x1	-0.690946	p41|p215|p219|p225_3637_ec50_NfsA	p41|p215|p219|p225	4	3637	ec50	NfsA
xxx11x0	-0.559611	p41|p215|p219|p225_3637_ec50_NfsA	p41|p215|p219|p225	4	3637	ec50	NfsA
xxx11x1	-0.105151	p41|p215|p219|p225_3637_ec50_NfsA	p41|p215|p219|p225	4	3637	ec50	NfsA
xxx000x	-0.281021	p41|p215|p219|p227_3637_ec50_NfsA	p41|p215|p219|p227	4	3637	ec50	NfsA
xxx001x	0.124547	p41|p215|p219|p227_3637_ec50_NfsA	p41|p215|p219|p227	4	3637	ec50	NfsA
xxx010x	0.297697	p41|p215|p219|p227_3637_ec50_NfsA	p41|p215|p219|p227	4	3637	ec50	NfsA
xxx011x	-0.0360348	p41|p215|p219|p227_3637_ec50_NfsA	p41|p215|p219|p227	4	3637	ec50	NfsA
xxx100x	0.470577	p41|p215|p219|p227_3637_ec50_NfsA	p41|p215|p219|p227	4	3637	ec50	NfsA
xxx101x	-0.248718	p41|p215|p219|p227_3637_ec50_NfsA	p41|p215|p219|p227	4	3637	ec50	NfsA
xxx110x	0.127704	p41|p215|p219|p227_3637_ec50_NfsA	p41|p215|p219|p227	4	3637	ec50	NfsA
xxx111x	0.582164	p41|p215|p219|p227_3637_ec50_NfsA	p41|p215|p219|p227	4	3637	ec50	NfsA
xx0xx00	0.14686	p41|p215|p222|p224_3637_ec50_NfsA	p41|p215|p222|p224	4	3637	ec50	NfsA
xx0xx01	0.599906	p41|p215|p222|p224_3637_ec50_NfsA	p41|p215|p222|p224	4	3637	ec50	NfsA
xx0xx10	0.071558	p41|p215|p222|p224_3637_ec50_NfsA	p41|p215|p222|p224	4	3637	ec50	NfsA
xx0xx11	0.136435	p41|p215|p222|p224_3637_ec50_NfsA	p41|p215|p222|p224	4	3637	ec50	NfsA
xx1xx00	0.0894849	p41|p215|p222|p224_3637_ec50_NfsA	p41|p215|p222|p224	4	3637	ec50	NfsA
xx1xx01	-0.37906	p41|p215|p222|p224_3637_ec50_NfsA	p41|p215|p222|p224	4	3637	ec50	NfsA
xx1xx10	-0.794305	p41|p215|p222|p224_3637_ec50_NfsA	p41|p215|p222|p224	4	3637	ec50	NfsA
xx1xx11	0.262037	p41|p215|p222|p224_3637_ec50_NfsA	p41|p215|p222|p224	4	3637	ec50	NfsA
xx0x0x0	-0.0273881	p41|p215|p222|p225_3637_ec50_NfsA	p41|p215|p222|p225	4	3637	ec50	NfsA
xx0x0x1	0.730726	p41|p215|p222|p225_3637_ec50_NfsA	p41|p215|p222|p225	4	3637	ec50	NfsA
xx0x1x0	-0.102691	p41|p215|p222|p225_3637_ec50_NfsA	p41|p215|p222|p225	4	3637	ec50	NfsA
xx0x1x1	0.267255	p41|p215|p222|p225_3637_ec50_NfsA	p41|p215|p222|p225	4	3637	ec50	NfsA
xx1x0x0	0.27844	p41|p215|p222|p225_3637_ec50_NfsA	p41|p215|p222|p225	4	3637	ec50	NfsA
xx1x0x1	-0.0883085	p41|p215|p222|p225_3637_ec50_NfsA	p41|p215|p222|p225	4	3637	ec50	NfsA
xx1x1x0	-0.605349	p41|p215|p222|p225_3637_ec50_NfsA	p41|p215|p222|p225	4	3637	ec50	NfsA
xx1x1x1	0.552789	p41|p215|p222|p225_3637_ec50_NfsA	p41|p215|p222|p225	4	3637	ec50	NfsA
xx0x00x	-0.491113	p41|p215|p222|p227_3637_ec50_NfsA	p41|p215|p222|p227	4	3637	ec50	NfsA
xx0x01x	0.267002	p41|p215|p222|p227_3637_ec50_NfsA	p41|p215|p222|p227	4	3637	ec50	NfsA
xx0x10x	-0.0380669	p41|p215|p222|p227_3637_ec50_NfsA	p41|p215|p222|p227	4	3637	ec50	NfsA
xx0x11x	0.331879	p41|p215|p222|p227_3637_ec50_NfsA	p41|p215|p222|p227	4	3637	ec50	NfsA
xx1x00x	0.260486	p41|p215|p222|p227_3637_ec50_NfsA	p41|p215|p222|p227	4	3637	ec50	NfsA
xx1x01x	-0.106263	p41|p215|p222|p227_3637_ec50_NfsA	p41|p215|p222|p227	4	3637	ec50	NfsA
xx1x10x	-0.20806	p41|p215|p222|p227_3637_ec50_NfsA	p41|p215|p222|p227	4	3637	ec50	NfsA
xx1x11x	0.950078	p41|p215|p222|p227_3637_ec50_NfsA	p41|p215|p222|p227	4	3637	ec50	NfsA
xx00xx0	-0.0384112	p41|p215|p224|p225_3637_ec50_NfsA	p41|p215|p224|p225	4	3637	ec50	NfsA
xx00xx1	0.371768	p41|p215|p224|p225_3637_ec50_NfsA	p41|p215|p224|p225	4	3637	ec50	NfsA
xx01xx0	-0.113714	p41|p215|p224|p225_3637_ec50_NfsA	p41|p215|p224|p225	4	3637	ec50	NfsA
xx01xx1	-0.0917037	p41|p215|p224|p225_3637_ec50_NfsA	p41|p215|p224|p225	4	3637	ec50	NfsA
xx10xx0	0.182115	p41|p215|p224|p225_3637_ec50_NfsA	p41|p215|p224|p225	4	3637	ec50	NfsA
xx10xx1	-0.147006	p41|p215|p224|p225_3637_ec50_NfsA	p41|p215|p224|p225	4	3637	ec50	NfsA
xx11xx0	-0.701674	p41|p215|p224|p225_3637_ec50_NfsA	p41|p215|p224|p225	4	3637	ec50	NfsA
xx11xx1	0.494091	p41|p215|p224|p225_3637_ec50_NfsA	p41|p215|p224|p225	4	3637	ec50	NfsA
xx00x0x	-0.638833	p41|p215|p224|p227_3637_ec50_NfsA	p41|p215|p224|p227	4	3637	ec50	NfsA
xx00x1x	-0.228654	p41|p215|p224|p227_3637_ec50_NfsA	p41|p215|p224|p227	4	3637	ec50	NfsA
xx01x0x	-0.185787	p41|p215|p224|p227_3637_ec50_NfsA	p41|p215|p224|p227	4	3637	ec50	NfsA
xx01x1x	-0.163777	p41|p215|p224|p227_3637_ec50_NfsA	p41|p215|p224|p227	4	3637	ec50	NfsA
xx10x0x	-0.0601147	p41|p215|p224|p227_3637_ec50_NfsA	p41|p215|p224|p227	4	3637	ec50	NfsA
xx10x1x	-0.389236	p41|p215|p224|p227_3637_ec50_NfsA	p41|p215|p224|p227	4	3637	ec50	NfsA
xx11x0x	-0.52866	p41|p215|p224|p227_3637_ec50_NfsA	p41|p215|p224|p227	4	3637	ec50	NfsA
xx11x1x	0.667105	p41|p215|p224|p227_3637_ec50_NfsA	p41|p215|p224|p227	4	3637	ec50	NfsA
xx000xx	-0.959559	p41|p215|p225|p227_3637_ec50_NfsA	p41|p215|p225|p227	4	3637	ec50	NfsA
xx001xx	-0.54938	p41|p215|p225|p227_3637_ec50_NfsA	p41|p215|p225|p227	4	3637	ec50	NfsA
xx010xx	-0.201445	p41|p215|p225|p227_3637_ec50_NfsA	p41|p215|p225|p227	4	3637	ec50	NfsA
xx011xx	-0.179435	p41|p215|p225|p227_3637_ec50_NfsA	p41|p215|p225|p227	4	3637	ec50	NfsA
xx100xx	-0.553991	p41|p215|p225|p227_3637_ec50_NfsA	p41|p215|p225|p227	4	3637	ec50	NfsA
xx101xx	-0.883113	p41|p215|p225|p227_3637_ec50_NfsA	p41|p215|p225|p227	4	3637	ec50	NfsA
xx110xx	-0.92074	p41|p215|p225|p227_3637_ec50_NfsA	p41|p215|p225|p227	4	3637	ec50	NfsA
xx111xx	0.275025	p41|p215|p225|p227_3637_ec50_NfsA	p41|p215|p225|p227	4	3637	ec50	NfsA
x0xxx00	0.111152	p41|p219|p222|p224_3637_ec50_NfsA	p41|p219|p222|p224	4	3637	ec50	NfsA
x0xxx01	0.824136	p41|p219|p222|p224_3637_ec50_NfsA	p41|p219|p222|p224	4	3637	ec50	NfsA
x0xxx10	0.5356	p41|p219|p222|p224_3637_ec50_NfsA	p41|p219|p222|p224	4	3637	ec50	NfsA
x0xxx11	-0.145381	p41|p219|p222|p224_3637_ec50_NfsA	p41|p219|p222|p224	4	3637	ec50	NfsA
x1xxx00	0.0537759	p41|p219|p222|p224_3637_ec50_NfsA	p41|p219|p222|p224	4	3637	ec50	NfsA
x1xxx01	-0.154831	p41|p219|p222|p224_3637_ec50_NfsA	p41|p219|p222|p224	4	3637	ec50	NfsA
x1xxx10	-0.330263	p41|p219|p222|p224_3637_ec50_NfsA	p41|p219|p222|p224	4	3637	ec50	NfsA
x1xxx11	-0.0197789	p41|p219|p222|p224_3637_ec50_NfsA	p41|p219|p222|p224	4	3637	ec50	NfsA
x0xx0x0	-0.00519513	p41|p219|p222|p225_3637_ec50_NfsA	p41|p219|p222|p225	4	3637	ec50	NfsA
x0xx0x1	0.666717	p41|p219|p222|p225_3637_ec50_NfsA	p41|p219|p222|p225	4	3637	ec50	NfsA
x0xx1x0	0.419253	p41|p219|p222|p225_3637_ec50_NfsA	p41|p219|p222|p225	4	3637	ec50	NfsA
x0xx1x1	-0.3028	p41|p219|p222|p225_3637_ec50_NfsA	p41|p219|p222|p225	4	3637	ec50	NfsA
x1xx0x0	0.300633	p41|p219|p222|p225_3637_ec50_NfsA	p41|p219|p222|p225	4	3637	ec50	NfsA
x1xx0x1	-0.152318	p41|p219|p222|p225_3637_ec50_NfsA	p41|p219|p222|p225	4	3637	ec50	NfsA
x1xx1x0	-0.0834052	p41|p219|p222|p225_3637_ec50_NfsA	p41|p219|p222|p225	4	3637	ec50	NfsA
x1xx1x1	-0.0172659	p41|p219|p222|p225_3637_ec50_NfsA	p41|p219|p222|p225	4	3637	ec50	NfsA
x0xx00x	-0.528628	p41|p219|p222|p227_3637_ec50_NfsA	p41|p219|p222|p227	4	3637	ec50	NfsA
x0xx01x	0.143284	p41|p219|p222|p227_3637_ec50_NfsA	p41|p219|p222|p227	4	3637	ec50	NfsA
x0xx10x	0.184357	p41|p219|p222|p227_3637_ec50_NfsA	p41|p219|p222|p227	4	3637	ec50	NfsA
x0xx11x	-0.537696	p41|p219|p222|p227_3637_ec50_NfsA	p41|p219|p222|p227	4	3637	ec50	NfsA
x1xx00x	0.22297	p41|p219|p222|p227_3637_ec50_NfsA	p41|p219|p222|p227	4	3637	ec50	NfsA
x1xx01x	-0.229981	p41|p219|p222|p227_3637_ec50_NfsA	p41|p219|p222|p227	4	3637	ec50	NfsA
x1xx10x	0.0143636	p41|p219|p222|p227_3637_ec50_NfsA	p41|p219|p222|p227	4	3637	ec50	NfsA
x1xx11x	0.0805029	p41|p219|p222|p227_3637_ec50_NfsA	p41|p219|p222|p227	4	3637	ec50	NfsA
x0x0xx0	-0.292177	p41|p219|p224|p225_3637_ec50_NfsA	p41|p219|p224|p225	4	3637	ec50	NfsA
x0x0xx1	0.621852	p41|p219|p224|p225_3637_ec50_NfsA	p41|p219|p224|p225	4	3637	ec50	NfsA
x0x1xx0	0.132271	p41|p219|p224|p225_3637_ec50_NfsA	p41|p219|p224|p225	4	3637	ec50	NfsA
x0x1xx1	-0.347664	p41|p219|p224|p225_3637_ec50_NfsA	p41|p219|p224|p225	4	3637	ec50	NfsA
x1x0xx0	-0.071651	p41|p219|p224|p225_3637_ec50_NfsA	p41|p219|p224|p225	4	3637	ec50	NfsA
x1x0xx1	0.103078	p41|p219|p224|p225_3637_ec50_NfsA	p41|p219|p224|p225	4	3637	ec50	NfsA
x1x1xx0	-0.45569	p41|p219|p224|p225_3637_ec50_NfsA	p41|p219|p224|p225	4	3637	ec50	NfsA
x1x1xx1	0.23813	p41|p219|p224|p225_3637_ec50_NfsA	p41|p219|p224|p225	4	3637	ec50	NfsA
x0x0x0x	-0.667037	p41|p219|p224|p227_3637_ec50_NfsA	p41|p219|p224|p227	4	3637	ec50	NfsA
x0x0x1x	0.246992	p41|p219|p224|p227_3637_ec50_NfsA	p41|p219|p224|p227	4	3637	ec50	NfsA
x0x1x0x	0.0459472	p41|p219|p224|p227_3637_ec50_NfsA	p41|p219|p224|p227	4	3637	ec50	NfsA
x0x1x1x	-0.433988	p41|p219|p224|p227_3637_ec50_NfsA	p41|p219|p224|p227	4	3637	ec50	NfsA
x1x0x0x	-0.0883186	p41|p219|p224|p227_3637_ec50_NfsA	p41|p219|p224|p227	4	3637	ec50	NfsA
x1x0x1x	0.0864107	p41|p219|p224|p227_3637_ec50_NfsA	p41|p219|p224|p227	4	3637	ec50	NfsA
x1x1x0x	-0.296925	p41|p219|p224|p227_3637_ec50_NfsA	p41|p219|p224|p227	4	3637	ec50	NfsA
x1x1x1x	0.396894	p41|p219|p224|p227_3637_ec50_NfsA	p41|p219|p224|p227	4	3637	ec50	NfsA
x0x00xx	-0.544667	p41|p219|p225|p227_3637_ec50_NfsA	p41|p219|p225|p227	4	3637	ec50	NfsA
x0x01xx	0.369363	p41|p219|p225|p227_3637_ec50_NfsA	p41|p219|p225|p227	4	3637	ec50	NfsA
x0x10xx	0.127245	p41|p219|p225|p227_3637_ec50_NfsA	p41|p219|p225|p227	4	3637	ec50	NfsA
x0x11xx	-0.35269	p41|p219|p225|p227_3637_ec50_NfsA	p41|p219|p225|p227	4	3637	ec50	NfsA
x1x00xx	-0.139099	p41|p219|p225|p227_3637_ec50_NfsA	p41|p219|p225|p227	4	3637	ec50	NfsA
x1x01xx	0.0356306	p41|p219|p225|p227_3637_ec50_NfsA	p41|p219|p225|p227	4	3637	ec50	NfsA
x1x10xx	-0.59205	p41|p219|p225|p227_3637_ec50_NfsA	p41|p219|p225|p227	4	3637	ec50	NfsA
x1x11xx	0.10177	p41|p219|p225|p227_3637_ec50_NfsA	p41|p219|p225|p227	4	3637	ec50	NfsA
x00xxx0	0.31334	p41|p222|p224|p225_3637_ec50_NfsA	p41|p222|p224|p225	4	3637	ec50	NfsA
x00xxx1	0.647261	p41|p222|p224|p225_3637_ec50_NfsA	p41|p222|p224|p225	4	3637	ec50	NfsA
x01xxx0	0.737789	p41|p222|p224|p225_3637_ec50_NfsA	p41|p222|p224|p225	4	3637	ec50	NfsA
x01xxx1	-0.322255	p41|p222|p224|p225_3637_ec50_NfsA	p41|p222|p224|p225	4	3637	ec50	NfsA
x10xxx0	0.238038	p41|p222|p224|p225_3637_ec50_NfsA	p41|p222|p224|p225	4	3637	ec50	NfsA
x10xxx1	0.18379	p41|p222|p224|p225_3637_ec50_NfsA	p41|p222|p224|p225	4	3637	ec50	NfsA
x11xxx0	-0.146001	p41|p222|p224|p225_3637_ec50_NfsA	p41|p222|p224|p225	4	3637	ec50	NfsA
x11xxx1	0.318842	p41|p222|p224|p225_3637_ec50_NfsA	p41|p222|p224|p225	4	3637	ec50	NfsA
x00xx0x	-0.351761	p41|p222|p224|p227_3637_ec50_NfsA	p41|p222|p224|p227	4	3637	ec50	NfsA
x00xx1x	-0.0178394	p41|p222|p224|p227_3637_ec50_NfsA	p41|p222|p224|p227	4	3637	ec50	NfsA
x01xx0x	0.361224	p41|p222|p224|p227_3637_ec50_NfsA	p41|p222|p224|p227	4	3637	ec50	NfsA
x01xx1x	-0.69882	p41|p222|p224|p227_3637_ec50_NfsA	p41|p222|p224|p227	4	3637	ec50	NfsA
x10xx0x	0.101285	p41|p222|p224|p227_3637_ec50_NfsA	p41|p222|p224|p227	4	3637	ec50	NfsA
x10xx1x	0.0470375	p41|p222|p224|p227_3637_ec50_NfsA	p41|p222|p224|p227	4	3637	ec50	NfsA
x11xx0x	-0.107322	p41|p222|p224|p227_3637_ec50_NfsA	p41|p222|p224|p227	4	3637	ec50	NfsA
x11xx1x	0.357521	p41|p222|p224|p227_3637_ec50_NfsA	p41|p222|p224|p227	4	3637	ec50	NfsA
x00x0xx	-0.681111	p41|p222|p225|p227_3637_ec50_NfsA	p41|p222|p225|p227	4	3637	ec50	NfsA
x00x1xx	-0.34719	p41|p222|p225|p227_3637_ec50_NfsA	p41|p222|p225|p227	4	3637	ec50	NfsA
x01x0xx	-0.00919955	p41|p222|p225|p227_3637_ec50_NfsA	p41|p222|p225|p227	4	3637	ec50	NfsA
x01x1xx	-1.06924	p41|p222|p225|p227_3637_ec50_NfsA	p41|p222|p225|p227	4	3637	ec50	NfsA
x10x0xx	0.0770029	p41|p222|p225|p227_3637_ec50_NfsA	p41|p222|p225|p227	4	3637	ec50	NfsA
x10x1xx	0.0227552	p41|p222|p225|p227_3637_ec50_NfsA	p41|p222|p225|p227	4	3637	ec50	NfsA
x11x0xx	-0.375948	p41|p222|p225|p227_3637_ec50_NfsA	p41|p222|p225|p227	4	3637	ec50	NfsA
x11x1xx	0.0888944	p41|p222|p225|p227_3637_ec50_NfsA	p41|p222|p225|p227	4	3637	ec50	NfsA
x000xxx	-0.370871	p41|p224|p225|p227_3637_ec50_NfsA	p41|p224|p225|p227	4	3637	ec50	NfsA
x001xxx	-0.0369502	p41|p224|p225|p227_3637_ec50_NfsA	p41|p224|p225|p227	4	3637	ec50	NfsA
x010xxx	0.543158	p41|p224|p225|p227_3637_ec50_NfsA	p41|p224|p225|p227	4	3637	ec50	NfsA
x011xxx	-0.516886	p41|p224|p225|p227_3637_ec50_NfsA	p41|p224|p225|p227	4	3637	ec50	NfsA
x100xxx	0.0393075	p41|p224|p225|p227_3637_ec50_NfsA	p41|p224|p225|p227	4	3637	ec50	NfsA
x101xxx	-0.0149402	p41|p224|p225|p227_3637_ec50_NfsA	p41|p224|p225|p227	4	3637	ec50	NfsA
x110xxx	0.214037	p41|p224|p225|p227_3637_ec50_NfsA	p41|p224|p225|p227	4	3637	ec50	NfsA
x111xxx	0.67888	p41|p224|p225|p227_3637_ec50_NfsA	p41|p224|p225|p227	4	3637	ec50	NfsA
0xxxx00	0.115127	p215|p219|p222|p224_3637_ec50_NfsA	p215|p219|p222|p224	4	3637	ec50	NfsA
0xxxx01	-0.0864261	p215|p219|p222|p224_3637_ec50_NfsA	p215|p219|p222|p224	4	3637	ec50	NfsA
0xxxx10	0.285423	p215|p219|p222|p224_3637_ec50_NfsA	p215|p219|p222|p224	4	3637	ec50	NfsA
0xxxx11	0.045478	p215|p219|p222|p224_3637_ec50_NfsA	p215|p219|p222|p224	4	3637	ec50	NfsA
1xxxx00	0.0577519	p215|p219|p222|p224_3637_ec50_NfsA	p215|p219|p222|p224	4	3637	ec50	NfsA
1xxxx01	-1.06539	p215|p219|p222|p224_3637_ec50_NfsA	p215|p219|p222|p224	4	3637	ec50	NfsA
1xxxx10	-0.580439	p215|p219|p222|p224_3637_ec50_NfsA	p215|p219|p222|p224	4	3637	ec50	NfsA
1xxxx11	0.17108	p215|p219|p222|p224_3637_ec50_NfsA	p215|p219|p222|p224	4	3637	ec50	NfsA
0xxx0x0	0.0884211	p215|p219|p222|p225_3637_ec50_NfsA	p215|p219|p222|p225	4	3637	ec50	NfsA
0xxx0x1	-0.203647	p215|p219|p222|p225_3637_ec50_NfsA	p215|p219|p222|p225	4	3637	ec50	NfsA
0xxx1x0	0.258717	p215|p219|p222|p225_3637_ec50_NfsA	p215|p219|p222|p225	4	3637	ec50	NfsA
0xxx1x1	-0.0717426	p215|p219|p222|p225_3637_ec50_NfsA	p215|p219|p222|p225	4	3637	ec50	NfsA
1xxx0x0	0.39425	p215|p219|p222|p225_3637_ec50_NfsA	p215|p219|p222|p225	4	3637	ec50	NfsA
1xxx0x1	-1.02268	p215|p219|p222|p225_3637_ec50_NfsA	p215|p219|p222|p225	4	3637	ec50	NfsA
1xxx1x0	-0.243942	p215|p219|p222|p225_3637_ec50_NfsA	p215|p219|p222|p225	4	3637	ec50	NfsA
1xxx1x1	0.213791	p215|p219|p222|p225_3637_ec50_NfsA	p215|p219|p222|p225	4	3637	ec50	NfsA
0xxx00x	0.313391	p215|p219|p222|p227_3637_ec50_NfsA	p215|p219|p222|p227	4	3637	ec50	NfsA
0xxx01x	0.0213235	p215|p219|p222|p227_3637_ec50_NfsA	p215|p219|p222|p227	4	3637	ec50	NfsA
0xxx10x	0.111838	p215|p219|p222|p227_3637_ec50_NfsA	p215|p219|p222|p227	4	3637	ec50	NfsA
0xxx11x	-0.218622	p215|p219|p222|p227_3637_ec50_NfsA	p215|p219|p222|p227	4	3637	ec50	NfsA
1xxx00x	1.06499	p215|p219|p222|p227_3637_ec50_NfsA	p215|p219|p222|p227	4	3637	ec50	NfsA
1xxx01x	-0.351942	p215|p219|p222|p227_3637_ec50_NfsA	p215|p219|p222|p227	4	3637	ec50	NfsA
1xxx10x	-0.0581553	p215|p219|p222|p227_3637_ec50_NfsA	p215|p219|p222|p227	4	3637	ec50	NfsA
1xxx11x	0.399577	p215|p219|p222|p227_3637_ec50_NfsA	p215|p219|p222|p227	4	3637	ec50	NfsA
0xx0xx0	0.163503	p215|p219|p224|p225_3637_ec50_NfsA	p215|p219|p224|p225	4	3637	ec50	NfsA
0xx0xx1	-0.204957	p215|p219|p224|p225_3637_ec50_NfsA	p215|p219|p224|p225	4	3637	ec50	NfsA
0xx1xx0	0.333799	p215|p219|p224|p225_3637_ec50_NfsA	p215|p219|p224|p225	4	3637	ec50	NfsA
0xx1xx1	-0.0730527	p215|p219|p224|p225_3637_ec50_NfsA	p215|p219|p224|p225	4	3637	ec50	NfsA
1xx0xx0	0.38403	p215|p219|p224|p225_3637_ec50_NfsA	p215|p219|p224|p225	4	3637	ec50	NfsA
1xx0xx1	-0.723731	p215|p219|p224|p225_3637_ec50_NfsA	p215|p219|p224|p225	4	3637	ec50	NfsA
1xx1xx0	-0.254161	p215|p219|p224|p225_3637_ec50_NfsA	p215|p219|p224|p225	4	3637	ec50	NfsA
1xx1xx1	0.512742	p215|p219|p224|p225_3637_ec50_NfsA	p215|p219|p224|p225	4	3637	ec50	NfsA
0xx0x0x	0.273951	p215|p219|p224|p227_3637_ec50_NfsA	p215|p219|p224|p227	4	3637	ec50	NfsA
0xx0x1x	-0.094509	p215|p219|p224|p227_3637_ec50_NfsA	p215|p219|p224|p227	4	3637	ec50	NfsA
0xx1x0x	0.0723975	p215|p219|p224|p227_3637_ec50_NfsA	p215|p219|p224|p227	4	3637	ec50	NfsA
0xx1x1x	-0.334454	p215|p219|p224|p227_3637_ec50_NfsA	p215|p219|p224|p227	4	3637	ec50	NfsA
1xx0x0x	0.85267	p215|p219|p224|p227_3637_ec50_NfsA	p215|p219|p224|p227	4	3637	ec50	NfsA
1xx0x1x	-0.255091	p215|p219|p224|p227_3637_ec50_NfsA	p215|p219|p224|p227	4	3637	ec50	NfsA
1xx1x0x	-0.270475	p215|p219|p224|p227_3637_ec50_NfsA	p215|p219|p224|p227	4	3637	ec50	NfsA
1xx1x1x	0.496428	p215|p219|p224|p227_3637_ec50_NfsA	p215|p219|p224|p227	4	3637	ec50	NfsA
0xx00xx	0.0744959	p215|p219|p225|p227_3637_ec50_NfsA	p215|p219|p225|p227	4	3637	ec50	NfsA
0xx01xx	-0.293964	p215|p219|p225|p227_3637_ec50_NfsA	p215|p219|p225|p227	4	3637	ec50	NfsA
0xx10xx	-0.217572	p215|p219|p225|p227_3637_ec50_NfsA	p215|p219|p225|p227	4	3637	ec50	NfsA
0xx11xx	-0.624424	p215|p219|p225|p227_3637_ec50_NfsA	p215|p219|p225|p227	4	3637	ec50	NfsA
1xx00xx	0.480064	p215|p219|p225|p227_3637_ec50_NfsA	p215|p219|p225|p227	4	3637	ec50	NfsA
1xx01xx	-0.627696	p215|p219|p225|p227_3637_ec50_NfsA	p215|p219|p225|p227	4	3637	ec50	NfsA
1xx10xx	-0.936867	p215|p219|p225|p227_3637_ec50_NfsA	p215|p219|p225|p227	4	3637	ec50	NfsA
1xx11xx	-0.169964	p215|p219|p225|p227_3637_ec50_NfsA	p215|p219|p225|p227	4	3637	ec50	NfsA
0x0xxx0	-0.0352421	p215|p222|p224|p225_3637_ec50_NfsA	p215|p222|p224|p225	4	3637	ec50	NfsA
0x0xxx1	-0.494845	p215|p222|p224|p225_3637_ec50_NfsA	p215|p222|p224|p225	4	3637	ec50	NfsA
0x1xxx0	0.135054	p215|p222|p224|p225_3637_ec50_NfsA	p215|p222|p224|p225	4	3637	ec50	NfsA
0x1xxx1	-0.362941	p215|p222|p224|p225_3637_ec50_NfsA	p215|p222|p224|p225	4	3637	ec50	NfsA
1x0xxx0	-0.110545	p215|p222|p224|p225_3637_ec50_NfsA	p215|p222|p224|p225	4	3637	ec50	NfsA
1x0xxx1	-0.958317	p215|p222|p224|p225_3637_ec50_NfsA	p215|p222|p224|p225	4	3637	ec50	NfsA
1x1xxx0	-0.748736	p215|p222|p224|p225_3637_ec50_NfsA	p215|p222|p224|p225	4	3637	ec50	NfsA
1x1xxx1	0.278156	p215|p222|p224|p225_3637_ec50_NfsA	p215|p222|p224|p225	4	3637	ec50	NfsA
0x0xx0x	0.214167	p215|p222|p224|p227_3637_ec50_NfsA	p215|p222|p224|p227	4	3637	ec50	NfsA
0x0xx1x	-0.245436	p215|p222|p224|p227_3637_ec50_NfsA	p215|p222|p224|p227	4	3637	ec50	NfsA
0x1xx0x	0.0126139	p215|p222|p224|p227_3637_ec50_NfsA	p215|p222|p224|p227	4	3637	ec50	NfsA
0x1xx1x	-0.485381	p215|p222|p224|p227_3637_ec50_NfsA	p215|p222|p224|p227	4	3637	ec50	NfsA
1x0xx0x	0.667213	p215|p222|p224|p227_3637_ec50_NfsA	p215|p222|p224|p227	4	3637	ec50	NfsA
1x0xx1x	-0.180559	p215|p222|p224|p227_3637_ec50_NfsA	p215|p222|p224|p227	4	3637	ec50	NfsA
1x1xx0x	-0.455931	p215|p222|p224|p227_3637_ec50_NfsA	p215|p222|p224|p227	4	3637	ec50	NfsA
1x1xx1x	0.57096	p215|p222|p224|p227_3637_ec50_NfsA	p215|p222|p224|p227	4	3637	ec50	NfsA
0x0x0xx	0.169125	p215|p222|p225|p227_3637_ec50_NfsA	p215|p222|p225|p227	4	3637	ec50	NfsA
0x0x1xx	-0.290479	p215|p222|p225|p227_3637_ec50_NfsA	p215|p222|p225|p227	4	3637	ec50	NfsA
0x1x0xx	-0.122943	p215|p222|p225|p227_3637_ec50_NfsA	p215|p222|p225|p227	4	3637	ec50	NfsA
0x1x1xx	-0.620938	p215|p222|p225|p227_3637_ec50_NfsA	p215|p222|p225|p227	4	3637	ec50	NfsA
1x0x0xx	0.927239	p215|p222|p225|p227_3637_ec50_NfsA	p215|p222|p225|p227	4	3637	ec50	NfsA
1x0x1xx	0.0794667	p215|p222|p225|p227_3637_ec50_NfsA	p215|p222|p225|p227	4	3637	ec50	NfsA
1x1x0xx	-0.489692	p215|p222|p225|p227_3637_ec50_NfsA	p215|p222|p225|p227	4	3637	ec50	NfsA
1x1x1xx	0.537199	p215|p222|p225|p227_3637_ec50_NfsA	p215|p222|p225|p227	4	3637	ec50	NfsA
0x00xxx	0.365773	p215|p224|p225|p227_3637_ec50_NfsA	p215|p224|p225|p227	4	3637	ec50	NfsA
0x01xxx	-0.0938303	p215|p224|p225|p227_3637_ec50_NfsA	p215|p224|p225|p227	4	3637	ec50	NfsA
0x10xxx	-0.00268709	p215|p224|p225|p227_3637_ec50_NfsA	p215|p224|p225|p227	4	3637	ec50	NfsA
0x11xxx	-0.500682	p215|p224|p225|p227_3637_ec50_NfsA	p215|p224|p225|p227	4	3637	ec50	NfsA
1x00xxx	0.775952	p215|p224|p225|p227_3637_ec50_NfsA	p215|p224|p225|p227	4	3637	ec50	NfsA
1x01xxx	-0.0718203	p215|p224|p225|p227_3637_ec50_NfsA	p215|p224|p225|p227	4	3637	ec50	NfsA
1x10xxx	-0.331808	p215|p224|p225|p227_3637_ec50_NfsA	p215|p224|p225|p227	4	3637	ec50	NfsA
1x11xxx	0.695083	p215|p224|p225|p227_3637_ec50_NfsA	p215|p224|p225|p227	4	3637	ec50	NfsA
00xxxx0	-0.0722483	p219|p222|p224|p225_3637_ec50_NfsA	p219|p222|p224|p225	4	3637	ec50	NfsA
00xxxx1	0.00352619	p219|p222|p224|p225_3637_ec50_NfsA	p219|p222|p224|p225	4	3637	ec50	NfsA
01xxxx0	0.0980475	p219|p222|p224|p225_3637_ec50_NfsA	p219|p222|p224|p225	4	3637	ec50	NfsA
01xxxx1	0.13543	p219|p222|p224|p225_3637_ec50_NfsA	p219|p222|p224|p225	4	3637	ec50	NfsA
10xxxx0	0.3522	p219|p222|p224|p225_3637_ec50_NfsA	p219|p222|p224|p225	4	3637	ec50	NfsA
10xxxx1	-0.96599	p219|p222|p224|p225_3637_ec50_NfsA	p219|p222|p224|p225	4	3637	ec50	NfsA
11xxxx0	-0.285991	p219|p222|p224|p225_3637_ec50_NfsA	p219|p222|p224|p225	4	3637	ec50	NfsA
11xxxx1	0.270482	p219|p222|p224|p225_3637_ec50_NfsA	p219|p222|p224|p225	4	3637	ec50	NfsA
00xxx0x	0.00956571	p219|p222|p224|p227_3637_ec50_NfsA	p219|p222|p224|p227	4	3637	ec50	NfsA
00xxx1x	0.0853402	p219|p222|p224|p227_3637_ec50_NfsA	p219|p222|p224|p227	4	3637	ec50	NfsA
01xxx0x	-0.191988	p219|p222|p224|p227_3637_ec50_NfsA	p219|p222|p224|p227	4	3637	ec50	NfsA
01xxx1x	-0.154605	p219|p222|p224|p227_3637_ec50_NfsA	p219|p222|p224|p227	4	3637	ec50	NfsA
10xxx0x	0.72255	p219|p222|p224|p227_3637_ec50_NfsA	p219|p222|p224|p227	4	3637	ec50	NfsA
10xxx1x	-0.59564	p219|p222|p224|p227_3637_ec50_NfsA	p219|p222|p224|p227	4	3637	ec50	NfsA
11xxx0x	-0.400595	p219|p222|p224|p227_3637_ec50_NfsA	p219|p222|p224|p227	4	3637	ec50	NfsA
11xxx1x	0.155879	p219|p222|p224|p227_3637_ec50_NfsA	p219|p222|p224|p227	4	3637	ec50	NfsA
00xx0xx	0.23355	p219|p222|p225|p227_3637_ec50_NfsA	p219|p222|p225|p227	4	3637	ec50	NfsA
00xx1xx	0.309325	p219|p222|p225|p227_3637_ec50_NfsA	p219|p222|p225|p227	4	3637	ec50	NfsA
01xx0xx	-0.0585174	p219|p222|p225|p227_3637_ec50_NfsA	p219|p222|p225|p227	4	3637	ec50	NfsA
01xx1xx	-0.0211346	p219|p222|p225|p227_3637_ec50_NfsA	p219|p222|p225|p227	4	3637	ec50	NfsA
10xx0xx	0.905462	p219|p222|p225|p227_3637_ec50_NfsA	p219|p222|p225|p227	4	3637	ec50	NfsA
10xx1xx	-0.412728	p219|p222|p225|p227_3637_ec50_NfsA	p219|p222|p225|p227	4	3637	ec50	NfsA
11xx0xx	-0.511469	p219|p222|p225|p227_3637_ec50_NfsA	p219|p222|p225|p227	4	3637	ec50	NfsA
11xx1xx	0.0450047	p219|p222|p225|p227_3637_ec50_NfsA	p219|p222|p225|p227	4	3637	ec50	NfsA
00x0xxx	0.0853238	p219|p224|p225|p227_3637_ec50_NfsA	p219|p224|p225|p227	4	3637	ec50	NfsA
00x1xxx	0.161098	p219|p224|p225|p227_3637_ec50_NfsA	p219|p224|p225|p227	4	3637	ec50	NfsA
01x0xxx	-0.283136	p219|p224|p225|p227_3637_ec50_NfsA	p219|p224|p225|p227	4	3637	ec50	NfsA
01x1xxx	-0.245754	p219|p224|p225|p227_3637_ec50_NfsA	p219|p224|p225|p227	4	3637	ec50	NfsA
10x0xxx	0.999353	p219|p224|p225|p227_3637_ec50_NfsA	p219|p224|p225|p227	4	3637	ec50	NfsA
10x1xxx	-0.318837	p219|p224|p225|p227_3637_ec50_NfsA	p219|p224|p225|p227	4	3637	ec50	NfsA
11x0xxx	-0.108407	p219|p224|p225|p227_3637_ec50_NfsA	p219|p224|p225|p227	4	3637	ec50	NfsA
11x1xxx	0.448066	p219|p224|p225|p227_3637_ec50_NfsA	p219|p224|p225|p227	4	3637	ec50	NfsA
000xxxx	0.408524	p222|p224|p225|p227_3637_ec50_NfsA	p222|p224|p225|p227	4	3637	ec50	NfsA
001xxxx	0.484299	p222|p224|p225|p227_3637_ec50_NfsA	p222|p224|p225|p227	4	3637	ec50	NfsA
010xxxx	-0.0510789	p222|p224|p225|p227_3637_ec50_NfsA	p222|p224|p225|p227	4	3637	ec50	NfsA
011xxxx	-0.0136961	p222|p224|p225|p227_3637_ec50_NfsA	p222|p224|p225|p227	4	3637	ec50	NfsA
100xxxx	0.742446	p222|p224|p225|p227_3637_ec50_NfsA	p222|p224|p225|p227	4	3637	ec50	NfsA
101xxxx	-0.575745	p222|p224|p225|p227_3637_ec50_NfsA	p222|p224|p225|p227	4	3637	ec50	NfsA
110xxxx	-0.105327	p222|p224|p225|p227_3637_ec50_NfsA	p222|p224|p225|p227	4	3637	ec50	NfsA
111xxxx	0.451147	p222|p224|p225|p227_3637_ec50_NfsA	p222|p224|p225|p227	4	3637	ec50	NfsA
xxxxx00	-0.0573756	p41|p215|p219|p222|p224_3637_ec50_NfsA	p41|p215|p219|p222|p224	5	3637	ec50	NfsA
xxxxx01	-0.978967	p41|p215|p219|p222|p224_3637_ec50_NfsA	p41|p215|p219|p222|p224	5	3637	ec50	NfsA
xxxxx10	-0.865863	p41|p215|p219|p222|p224_3637_ec50_NfsA	p41|p215|p219|p222|p224	5	3637	ec50	NfsA
xxxxx11	0.125602	p41|p215|p219|p222|p224_3637_ec50_NfsA	p41|p215|p219|p222|p224	5	3637	ec50	NfsA
xxxx0x0	0.305829	p41|p215|p219|p222|p225_3637_ec50_NfsA	p41|p215|p219|p222|p225	5	3637	ec50	NfsA
xxxx0x1	-0.819035	p41|p215|p219|p222|p225_3637_ec50_NfsA	p41|p215|p219|p222|p225	5	3637	ec50	NfsA
xxxx1x0	-0.502658	p41|p215|p219|p222|p225_3637_ec50_NfsA	p41|p215|p219|p222|p225	5	3637	ec50	NfsA
xxxx1x1	0.285534	p41|p215|p219|p222|p225_3637_ec50_NfsA	p41|p215|p219|p222|p225	5	3637	ec50	NfsA
xxxx00x	0.751598	p41|p215|p219|p222|p227_3637_ec50_NfsA	p41|p215|p219|p222|p227	5	3637	ec50	NfsA
xxxx01x	-0.373265	p41|p215|p219|p222|p227_3637_ec50_NfsA	p41|p215|p219|p222|p227	5	3637	ec50	NfsA
xxxx10x	-0.169993	p41|p215|p219|p222|p227_3637_ec50_NfsA	p41|p215|p219|p222|p227	5	3637	ec50	NfsA
xxxx11x	0.618199	p41|p215|p219|p222|p227_3637_ec50_NfsA	p41|p215|p219|p222|p227	5	3637	ec50	NfsA
xxx0xx0	0.220526	p41|p215|p219|p224|p225_3637_ec50_NfsA	p41|p215|p219|p224|p225	5	3637	ec50	NfsA
xxx0xx1	-0.518774	p41|p215|p219|p224|p225_3637_ec50_NfsA	p41|p215|p219|p224|p225	5	3637	ec50	NfsA
xxx1xx0	-0.587961	p41|p215|p219|p224|p225_3637_ec50_NfsA	p41|p215|p219|p224|p225	5	3637	ec50	NfsA
xxx1xx1	0.585795	p41|p215|p219|p224|p225_3637_ec50_NfsA	p41|p215|p219|p224|p225	5	3637	ec50	NfsA
xxx0x0x	0.578719	p41|p215|p219|p224|p227_3637_ec50_NfsA	p41|p215|p219|p224|p227	5	3637	ec50	NfsA
xxx0x1x	-0.160582	p41|p215|p219|p224|p227_3637_ec50_NfsA	p41|p215|p219|p224|p227	5	3637	ec50	NfsA
xxx1x0x	-0.342873	p41|p215|p219|p224|p227_3637_ec50_NfsA	p41|p215|p219|p224|p227	5	3637	ec50	NfsA
xxx1x1x	0.830883	p41|p215|p219|p224|p227_3637_ec50_NfsA	p41|p215|p219|p224|p227	5	3637	ec50	NfsA
xxx00xx	0.405568	p41|p215|p219|p225|p227_3637_ec50_NfsA	p41|p215|p219|p225|p227	5	3637	ec50	NfsA
xxx01xx	-0.333732	p41|p215|p219|p225|p227_3637_ec50_NfsA	p41|p215|p219|p225|p227	5	3637	ec50	NfsA
xxx10xx	-0.719295	p41|p215|p219|p225|p227_3637_ec50_NfsA	p41|p215|p219|p225|p227	5	3637	ec50	NfsA
xxx11xx	0.45446	p41|p215|p219|p225|p227_3637_ec50_NfsA	p41|p215|p219|p225|p227	5	3637	ec50	NfsA
xx0xxx0	-0.0753025	p41|p215|p222|p224|p225_3637_ec50_NfsA	p41|p215|p222|p224|p225	5	3637	ec50	NfsA
xx0xxx1	-0.463471	p41|p215|p222|p224|p225_3637_ec50_NfsA	p41|p215|p222|p224|p225	5	3637	ec50	NfsA
xx1xxx0	-0.88379	p41|p215|p222|p224|p225_3637_ec50_NfsA	p41|p215|p222|p224|p225	5	3637	ec50	NfsA
xx1xxx1	0.641097	p41|p215|p222|p224|p225_3637_ec50_NfsA	p41|p215|p222|p224|p225	5	3637	ec50	NfsA
xx0xx0x	0.453046	p41|p215|p222|p224|p227_3637_ec50_NfsA	p41|p215|p222|p224|p227	5	3637	ec50	NfsA
xx0xx1x	0.0648769	p41|p215|p222|p224|p227_3637_ec50_NfsA	p41|p215|p222|p224|p227	5	3637	ec50	NfsA
xx1xx0x	-0.468545	p41|p215|p222|p224|p227_3637_ec50_NfsA	p41|p215|p222|p224|p227	5	3637	ec50	NfsA
xx1xx1x	1.05634	p41|p215|p222|p224|p227_3637_ec50_NfsA	p41|p215|p222|p224|p227	5	3637	ec50	NfsA
xx0x0xx	0.758114	p41|p215|p222|p225|p227_3637_ec50_NfsA	p41|p215|p222|p225|p227	5	3637	ec50	NfsA
xx0x1xx	0.369945	p41|p215|p222|p225|p227_3637_ec50_NfsA	p41|p215|p222|p225|p227	5	3637	ec50	NfsA
xx1x0xx	-0.366749	p41|p215|p222|p225|p227_3637_ec50_NfsA	p41|p215|p222|p225|p227	5	3637	ec50	NfsA
xx1x1xx	1.15814	p41|p215|p222|p225|p227_3637_ec50_NfsA	p41|p215|p222|p225|p227	5	3637	ec50	NfsA
xx00xxx	0.410179	p41|p215|p224|p225|p227_3637_ec50_NfsA	p41|p215|p224|p225|p227	5	3637	ec50	NfsA
xx01xxx	0.02201	p41|p215|p224|p225|p227_3637_ec50_NfsA	p41|p215|p224|p225|p227	5	3637	ec50	NfsA
xx10xxx	-0.329121	p41|p215|p224|p225|p227_3637_ec50_NfsA	p41|p215|p224|p225|p227	5	3637	ec50	NfsA
xx11xxx	1.19577	p41|p215|p224|p225|p227_3637_ec50_NfsA	p41|p215|p224|p225|p227	5	3637	ec50	NfsA
x0xxxx0	0.424448	p41|p219|p222|p224|p225_3637_ec50_NfsA	p41|p219|p222|p224|p225	5	3637	ec50	NfsA
x0xxxx1	-0.969516	p41|p219|p222|p224|p225_3637_ec50_NfsA	p41|p219|p222|p224|p225	5	3637	ec50	NfsA
x1xxxx0	-0.384039	p41|p219|p222|p224|p225_3637_ec50_NfsA	p41|p219|p222|p224|p225	5	3637	ec50	NfsA
x1xxxx1	0.135052	p41|p219|p222|p224|p225_3637_ec50_NfsA	p41|p219|p222|p224|p225	5	3637	ec50	NfsA
x0xxx0x	0.712984	p41|p219|p222|p224|p227_3637_ec50_NfsA	p41|p219|p222|p224|p227	5	3637	ec50	NfsA
x0xxx1x	-0.680981	p41|p219|p222|p224|p227_3637_ec50_NfsA	p41|p219|p222|p224|p227	5	3637	ec50	NfsA
x1xxx0x	-0.208607	p41|p219|p222|p224|p227_3637_ec50_NfsA	p41|p219|p222|p224|p227	5	3637	ec50	NfsA
x1xxx1x	0.310484	p41|p219|p222|p224|p227_3637_ec50_NfsA	p41|p219|p222|p224|p227	5	3637	ec50	NfsA
x0xx0xx	0.671912	p41|p219|p222|p225|p227_3637_ec50_NfsA	p41|p219|p222|p225|p227	5	3637	ec50	NfsA
x0xx1xx	-0.722053	p41|p219|p222|p225|p227_3637_ec50_NfsA	p41|p219|p222|p225|p227	5	3637	ec50	NfsA
x1xx0xx	-0.452951	p41|p219|p222|p225|p227_3637_ec50_NfsA	p41|p219|p222|p225|p227	5	3637	ec50	NfsA
x1xx1xx	0.0661393	p41|p219|p222|p225|p227_3637_ec50_NfsA	p41|p219|p222|p225|p227	5	3637	ec50	NfsA
x0x0xxx	0.914029	p41|p219|p224|p225|p227_3637_ec50_NfsA	p41|p219|p224|p225|p227	5	3637	ec50	NfsA
x0x1xxx	-0.479935	p41|p219|p224|p225|p227_3637_ec50_NfsA	p41|p219|p224|p225|p227	5	3637	ec50	NfsA
x1x0xxx	0.174729	p41|p219|p224|p225|p227_3637_ec50_NfsA	p41|p219|p224|p225|p227	5	3637	ec50	NfsA
x1x1xxx	0.69382	p41|p219|p224|p225|p227_3637_ec50_NfsA	p41|p219|p224|p225|p227	5	3637	ec50	NfsA
x00xxxx	0.333921	p41|p222|p224|p225|p227_3637_ec50_NfsA	p41|p222|p224|p225|p227	5	3637	ec50	NfsA
x01xxxx	-1.06004	p41|p222|p224|p225|p227_3637_ec50_NfsA	p41|p222|p224|p225|p227	5	3637	ec50	NfsA
x10xxxx	-0.0542477	p41|p222|p224|p225|p227_3637_ec50_NfsA	p41|p222|p224|p225|p227	5	3637	ec50	NfsA
x11xxxx	0.464843	p41|p222|p224|p225|p227_3637_ec50_NfsA	p41|p222|p224|p225|p227	5	3637	ec50	NfsA
0xxxxx0	0.170296	p215|p219|p222|p224|p225_3637_ec50_NfsA	p215|p219|p222|p224|p225	5	3637	ec50	NfsA
0xxxxx1	0.131904	p215|p219|p222|p224|p225_3637_ec50_NfsA	p215|p219|p222|p224|p225	5	3637	ec50	NfsA
1xxxxx0	-0.638191	p215|p219|p222|p224|p225_3637_ec50_NfsA	p215|p219|p222|p224|p225	5	3637	ec50	NfsA
1xxxxx1	1.23647	p215|p219|p222|p224|p225_3637_ec50_NfsA	p215|p219|p222|p224|p225	5	3637	ec50	NfsA
0xxxx0x	-0.201554	p215|p219|p222|p224|p227_3637_ec50_NfsA	p215|p219|p222|p224|p227	5	3637	ec50	NfsA
0xxxx1x	-0.239945	p215|p219|p222|p224|p227_3637_ec50_NfsA	p215|p219|p222|p224|p227	5	3637	ec50	NfsA
1xxxx0x	-1.12314	p215|p219|p222|p224|p227_3637_ec50_NfsA	p215|p219|p222|p224|p227	5	3637	ec50	NfsA
1xxxx1x	0.751519	p215|p219|p222|p224|p227_3637_ec50_NfsA	p215|p219|p222|p224|p227	5	3637	ec50	NfsA
0xxx0xx	-0.292068	p215|p219|p222|p225|p227_3637_ec50_NfsA	p215|p219|p222|p225|p227	5	3637	ec50	NfsA
0xxx1xx	-0.33046	p215|p219|p222|p225|p227_3637_ec50_NfsA	p215|p219|p222|p225|p227	5	3637	ec50	NfsA
1xxx0xx	-1.41693	p215|p219|p222|p225|p227_3637_ec50_NfsA	p215|p219|p222|p225|p227	5	3637	ec50	NfsA
1xxx1xx	0.457733	p215|p219|p222|p225|p227_3637_ec50_NfsA	p215|p219|p222|p225|p227	5	3637	ec50	NfsA
0xx0xxx	-0.36846	p215|p219|p224|p225|p227_3637_ec50_NfsA	p215|p219|p224|p225|p227	5	3637	ec50	NfsA
0xx1xxx	-0.406852	p215|p219|p224|p225|p227_3637_ec50_NfsA	p215|p219|p224|p225|p227	5	3637	ec50	NfsA
1xx0xxx	-1.10776	p215|p219|p224|p225|p227_3637_ec50_NfsA	p215|p219|p224|p225|p227	5	3637	ec50	NfsA
1xx1xxx	0.766903	p215|p219|p224|p225|p227_3637_ec50_NfsA	p215|p219|p224|p225|p227	5	3637	ec50	NfsA
0x0xxxx	-0.459603	p215|p222|p224|p225|p227_3637_ec50_NfsA	p215|p222|p224|p225|p227	5	3637	ec50	NfsA
0x1xxxx	-0.497995	p215|p222|p224|p225|p227_3637_ec50_NfsA	p215|p222|p224|p225|p227	5	3637	ec50	NfsA
1x0xxxx	-0.847772	p215|p222|p224|p225|p227_3637_ec50_NfsA	p215|p222|p224|p225|p227	5	3637	ec50	NfsA
1x1xxxx	1.02689	p215|p222|p224|p225|p227_3637_ec50_NfsA	p215|p222|p224|p225|p227	5	3637	ec50	NfsA
00xxxxx	0.0757745	p219|p222|p224|p225|p227_3637_ec50_NfsA	p219|p222|p224|p225|p227	5	3637	ec50	NfsA
01xxxxx	0.0373827	p219|p222|p224|p225|p227_3637_ec50_NfsA	p219|p222|p224|p225|p227	5	3637	ec50	NfsA
10xxxxx	-1.31819	p219|p222|p224|p225|p227_3637_ec50_NfsA	p219|p222|p224|p225|p227	5	3637	ec50	NfsA
11xxxxx	0.556473	p219|p222|p224|p225|p227_3637_ec50_NfsA	p219|p222|p224|p225|p227	5	3637	ec50	NfsA
xxxxxx0	-0.808487	p41|p215|p219|p222|p224|p225_3637_ec50_NfsA	p41|p215|p219|p222|p224|p225	6	3637	ec50	NfsA
xxxxxx1	1.10457	p41|p215|p219|p222|p224|p225_3637_ec50_NfsA	p41|p215|p219|p222|p224|p225	6	3637	ec50	NfsA
xxxxx0x	-0.921591	p41|p215|p219|p222|p224|p227_3637_ec50_NfsA	p41|p215|p219|p222|p224|p227	6	3637	ec50	NfsA
xxxxx1x	0.991464	p41|p215|p219|p222|p224|p227_3637_ec50_NfsA	p41|p215|p219|p222|p224|p227	6	3637	ec50	NfsA
xxxx0xx	-1.12486	p41|p215|p219|p222|p225|p227_3637_ec50_NfsA	p41|p215|p219|p222|p225|p227	6	3637	ec50	NfsA
xxxx1xx	0.788192	p41|p215|p219|p222|p225|p227_3637_ec50_NfsA	p41|p215|p219|p222|p225|p227	6	3637	ec50	NfsA
xxx0xxx	-0.7393	p41|p215|p219|p224|p225|p227_3637_ec50_NfsA	p41|p215|p219|p224|p225|p227	6	3637	ec50	NfsA
xxx1xxx	1.17376	p41|p215|p219|p224|p225|p227_3637_ec50_NfsA	p41|p215|p219|p224|p225|p227	6	3637	ec50	NfsA
xx0xxxx	-0.388169	p41|p215|p222|p224|p225|p227_3637_ec50_NfsA	p41|p215|p222|p224|p225|p227	6	3637	ec50	NfsA
xx1xxxx	1.52489	p41|p215|p222|p224|p225|p227_3637_ec50_NfsA	p41|p215|p222|p224|p225|p227	6	3637	ec50	NfsA
x0xxxxx	-1.39396	p41|p219|p222|p224|p225|p227_3637_ec50_NfsA	p41|p219|p222|p224|p225|p227	6	3637	ec50	NfsA
x1xxxxx	0.519091	p41|p219|p222|p224|p225|p227_3637_ec50_NfsA	p41|p219|p222|p224|p225|p227	6	3637	ec50	NfsA
0xxxxxx	-0.0383918	p215|p219|p222|p224|p225|p227_3637_ec50_NfsA	p215|p219|p222|p224|p225|p227	6	3637	ec50	NfsA
1xxxxxx	1.87466	p215|p219|p222|p224|p225|p227_3637_ec50_NfsA	p215|p219|p222|p224|p225|p227	6	3637	ec50	NfsA
xxxxxxx	1.91306	p41|p215|p219|p222|p224|p225|p227_3637_ec50_NfsA	p41|p215|p219|p222|p224|p225|p227	7	3637	ec50	NfsA
xx00	-0.0450876	p33|p72_CAZtraj1_ic50_OXA-48	p33|p72	2	CAZtraj1	ic50	OXA-48
xx01	-0.179181	p33|p72_CAZtraj1_ic50_OXA-48	p33|p72	2	CAZtraj1	ic50	OXA-48
xx10	0.0532893	p33|p72_CAZtraj1_ic50_OXA-48	p33|p72	2	CAZtraj1	ic50	OXA-48
xx11	0.191619	p33|p72_CAZtraj1_ic50_OXA-48	p33|p72	2	CAZtraj1	ic50	OXA-48
x0x0	-0.144167	p33|p212_CAZtraj1_ic50_OXA-48	p33|p212	2	CAZtraj1	ic50	OXA-48
x0x1	-0.152388	p33|p212_CAZtraj1_ic50_OXA-48	p33|p212	2	CAZtraj1	ic50	OXA-48
x1x0	-0.0457905	p33|p212_CAZtraj1_ic50_OXA-48	p33|p212	2	CAZtraj1	ic50	OXA-48
x1x1	0.218413	p33|p212_CAZtraj1_ic50_OXA-48	p33|p212	2	CAZtraj1	ic50	OXA-48
x00x	-0.0332489	p33|p213_CAZtraj1_ic50_OXA-48	p33|p213	2	CAZtraj1	ic50	OXA-48
x01x	-0.0414692	p33|p213_CAZtraj1_ic50_OXA-48	p33|p213	2	CAZtraj1	ic50	OXA-48
x10x	-0.167342	p33|p213_CAZtraj1_ic50_OXA-48	p33|p213	2	CAZtraj1	ic50	OXA-48
x11x	0.0968609	p33|p213_CAZtraj1_ic50_OXA-48	p33|p213	2	CAZtraj1	ic50	OXA-48
0xx0	0.60982	p72|p212_CAZtraj1_ic50_OXA-48	p72|p212	2	CAZtraj1	ic50	OXA-48
0xx1	0.0596063	p72|p212_CAZtraj1_ic50_OXA-48	p72|p212	2	CAZtraj1	ic50	OXA-48
1xx0	0.708197	p72|p212_CAZtraj1_ic50_OXA-48	p72|p212	2	CAZtraj1	ic50	OXA-48
1xx1	0.430407	p72|p212_CAZtraj1_ic50_OXA-48	p72|p212	2	CAZtraj1	ic50	OXA-48
0x0x	0.80385	p72|p213_CAZtraj1_ic50_OXA-48	p72|p213	2	CAZtraj1	ic50	OXA-48
0x1x	0.253636	p72|p213_CAZtraj1_ic50_OXA-48	p72|p213	2	CAZtraj1	ic50	OXA-48
1x0x	0.669757	p72|p213_CAZtraj1_ic50_OXA-48	p72|p213	2	CAZtraj1	ic50	OXA-48
1x1x	0.391966	p72|p213_CAZtraj1_ic50_OXA-48	p72|p213	2	CAZtraj1	ic50	OXA-48
00xx	0.209267	p212|p213_CAZtraj1_ic50_OXA-48	p212|p213	2	CAZtraj1	ic50	OXA-48
01xx	-0.340946	p212|p213_CAZtraj1_ic50_OXA-48	p212|p213	2	CAZtraj1	ic50	OXA-48
10xx	0.201047	p212|p213_CAZtraj1_ic50_OXA-48	p212|p213	2	CAZtraj1	ic50	OXA-48
11xx	-0.076743	p212|p213_CAZtraj1_ic50_OXA-48	p212|p213	2	CAZtraj1	ic50	OXA-48
xxx0	0.0983769	p33|p72|p212_CAZtraj1_ic50_OXA-48	p33|p72|p212	3	CAZtraj1	ic50	OXA-48
xxx1	0.3708	p33|p72|p212_CAZtraj1_ic50_OXA-48	p33|p72|p212	3	CAZtraj1	ic50	OXA-48
xx0x	-0.134093	p33|p72|p213_CAZtraj1_ic50_OXA-48	p33|p72|p213	3	CAZtraj1	ic50	OXA-48
xx1x	0.13833	p33|p72|p213_CAZtraj1_ic50_OXA-48	p33|p72|p213	3	CAZtraj1	ic50	OXA-48
x0xx	-0.00822036	p33|p212|p213_CAZtraj1_ic50_OXA-48	p33|p212|p213	3	CAZtraj1	ic50	OXA-48
x1xx	0.264203	p33|p212|p213_CAZtraj1_ic50_OXA-48	p33|p212|p213	3	CAZtraj1	ic50	OXA-48
0xxx	-0.550214	p72|p212|p213_CAZtraj1_ic50_OXA-48	p72|p212|p213	3	CAZtraj1	ic50	OXA-48
1xxx	-0.27779	p72|p212|p213_CAZtraj1_ic50_OXA-48	p72|p212|p213	3	CAZtraj1	ic50	OXA-48
xxxx	0.272423	p33|p72|p212|p213_CAZtraj1_ic50_OXA-48	p33|p72|p212|p213	4	CAZtraj1	ic50	OXA-48
xx0000	0.0865336	p66|p76_CAZtraj2_ic50_OXA-48	p66|p76	2	CAZtraj2	ic50	OXA-48
xx0001	-0.0332067	p66|p76_CAZtraj2_ic50_OXA-48	p66|p76	2	CAZtraj2	ic50	OXA-48
xx0010	0.267854	p66|p76_CAZtraj2_ic50_OXA-48	p66|p76	2	CAZtraj2	ic50	OXA-48
xx0011	0.495298	p66|p76_CAZtraj2_ic50_OXA-48	p66|p76	2	CAZtraj2	ic50	OXA-48
xx0100	-0.00619338	p66|p76_CAZtraj2_ic50_OXA-48	p66|p76	2	CAZtraj2	ic50	OXA-48
xx0101	-0.0848177	p66|p76_CAZtraj2_ic50_OXA-48	p66|p76	2	CAZtraj2	ic50	OXA-48
xx0110	0.249852	p66|p76_CAZtraj2_ic50_OXA-48	p66|p76	2	CAZtraj2	ic50	OXA-48
xx0111	0.195192	p66|p76_CAZtraj2_ic50_OXA-48	p66|p76	2	CAZtraj2	ic50	OXA-48
xx1000	-0.023275	p66|p76_CAZtraj2_ic50_OXA-48	p66|p76	2	CAZtraj2	ic50	OXA-48
xx1001	0.226356	p66|p76_CAZtraj2_ic50_OXA-48	p66|p76	2	CAZtraj2	ic50	OXA-48
xx1010	0.341841	p66|p76_CAZtraj2_ic50_OXA-48	p66|p76	2	CAZtraj2	ic50	OXA-48
xx1011	0.649965	p66|p76_CAZtraj2_ic50_OXA-48	p66|p76	2	CAZtraj2	ic50	OXA-48
xx1100	-0.107804	p66|p76_CAZtraj2_ic50_OXA-48	p66|p76	2	CAZtraj2	ic50	OXA-48
xx1101	0.0821228	p66|p76_CAZtraj2_ic50_OXA-48	p66|p76	2	CAZtraj2	ic50	OXA-48
xx1110	0.129934	p66|p76_CAZtraj2_ic50_OXA-48	p66|p76	2	CAZtraj2	ic50	OXA-48
xx1111	0.292305	p66|p76_CAZtraj2_ic50_OXA-48	p66|p76	2	CAZtraj2	ic50	OXA-48
x0x000	-0.196516	p66|p124_CAZtraj2_ic50_OXA-48	p66|p124	2	CAZtraj2	ic50	OXA-48
x0x001	-0.691168	p66|p124_CAZtraj2_ic50_OXA-48	p66|p124	2	CAZtraj2	ic50	OXA-48
x0x010	-0.233948	p66|p124_CAZtraj2_ic50_OXA-48	p66|p124	2	CAZtraj2	ic50	OXA-48
x0x011	-0.302008	p66|p124_CAZtraj2_ic50_OXA-48	p66|p124	2	CAZtraj2	ic50	OXA-48
x0x100	0.0163904	p66|p124_CAZtraj2_ic50_OXA-48	p66|p124	2	CAZtraj2	ic50	OXA-48
x0x101	-0.468195	p66|p124_CAZtraj2_ic50_OXA-48	p66|p124	2	CAZtraj2	ic50	OXA-48
x0x110	-0.107585	p66|p124_CAZtraj2_ic50_OXA-48	p66|p124	2	CAZtraj2	ic50	OXA-48
x0x111	-0.0761811	p66|p124_CAZtraj2_ic50_OXA-48	p66|p124	2	CAZtraj2	ic50	OXA-48
x1x000	-0.306324	p66|p124_CAZtraj2_ic50_OXA-48	p66|p124	2	CAZtraj2	ic50	OXA-48
x1x001	-0.431605	p66|p124_CAZtraj2_ic50_OXA-48	p66|p124	2	CAZtraj2	ic50	OXA-48
x1x010	-0.159961	p66|p124_CAZtraj2_ic50_OXA-48	p66|p124	2	CAZtraj2	ic50	OXA-48
x1x011	-0.14734	p66|p124_CAZtraj2_ic50_OXA-48	p66|p124	2	CAZtraj2	ic50	OXA-48
x1x100	-0.0852205	p66|p124_CAZtraj2_ic50_OXA-48	p66|p124	2	CAZtraj2	ic50	OXA-48
x1x101	-0.301255	p66|p124_CAZtraj2_ic50_OXA-48	p66|p124	2	CAZtraj2	ic50	OXA-48
x1x110	-0.227503	p66|p124_CAZtraj2_ic50_OXA-48	p66|p124	2	CAZtraj2	ic50	OXA-48
x1x111	0.0209323	p66|p124_CAZtraj2_ic50_OXA-48	p66|p124	2	CAZtraj2	ic50	OXA-48
x00x00	0.0207669	p66|p132_CAZtraj2_ic50_OXA-48	p66|p132	2	CAZtraj2	ic50	OXA-48
x00x01	0.0594588	p66|p132_CAZtraj2_ic50_OXA-48	p66|p132	2	CAZtraj2	ic50	OXA-48
x00x10	0.0979179	p66|p132_CAZtraj2_ic50_OXA-48	p66|p132	2	CAZtraj2	ic50	OXA-48
x00x11	0.276898	p66|p132_CAZtraj2_ic50_OXA-48	p66|p132	2	CAZtraj2	ic50	OXA-48
x01x00	0.233673	p66|p132_CAZtraj2_ic50_OXA-48	p66|p132	2	CAZtraj2	ic50	OXA-48
x01x01	0.282431	p66|p132_CAZtraj2_ic50_OXA-48	p66|p132	2	CAZtraj2	ic50	OXA-48
x01x10	0.224281	p66|p132_CAZtraj2_ic50_OXA-48	p66|p132	2	CAZtraj2	ic50	OXA-48
x01x11	0.502725	p66|p132_CAZtraj2_ic50_OXA-48	p66|p132	2	CAZtraj2	ic50	OXA-48
x10x00	-0.0719601	p66|p132_CAZtraj2_ic50_OXA-48	p66|p132	2	CAZtraj2	ic50	OXA-48
x10x01	0.00784774	p66|p132_CAZtraj2_ic50_OXA-48	p66|p132	2	CAZtraj2	ic50	OXA-48
x10x10	0.0799163	p66|p132_CAZtraj2_ic50_OXA-48	p66|p132	2	CAZtraj2	ic50	OXA-48
x10x11	-0.0232078	p66|p132_CAZtraj2_ic50_OXA-48	p66|p132	2	CAZtraj2	ic50	OXA-48
x11x00	0.149144	p66|p132_CAZtraj2_ic50_OXA-48	p66|p132	2	CAZtraj2	ic50	OXA-48
x11x01	0.138198	p66|p132_CAZtraj2_ic50_OXA-48	p66|p132	2	CAZtraj2	ic50	OXA-48
x11x10	0.012374	p66|p132_CAZtraj2_ic50_OXA-48	p66|p132	2	CAZtraj2	ic50	OXA-48
x11x11	0.145065	p66|p132_CAZtraj2_ic50_OXA-48	p66|p132	2	CAZtraj2	ic50	OXA-48
x000x0	-0.244987	p66|p156_CAZtraj2_ic50_OXA-48	p66|p156	2	CAZtraj2	ic50	OXA-48
x000x1	-0.571851	p66|p156_CAZtraj2_ic50_OXA-48	p66|p156	2	CAZtraj2	ic50	OXA-48
x001x0	-0.167836	p66|p156_CAZtraj2_ic50_OXA-48	p66|p156	2	CAZtraj2	ic50	OXA-48
x001x1	-0.354412	p66|p156_CAZtraj2_ic50_OXA-48	p66|p156	2	CAZtraj2	ic50	OXA-48
x010x0	-0.28242	p66|p156_CAZtraj2_ic50_OXA-48	p66|p156	2	CAZtraj2	ic50	OXA-48
x010x1	-0.182691	p66|p156_CAZtraj2_ic50_OXA-48	p66|p156	2	CAZtraj2	ic50	OXA-48
x011x0	-0.291811	p66|p156_CAZtraj2_ic50_OXA-48	p66|p156	2	CAZtraj2	ic50	OXA-48
x011x1	0.0376024	p66|p156_CAZtraj2_ic50_OXA-48	p66|p156	2	CAZtraj2	ic50	OXA-48
x100x0	-0.0636669	p66|p156_CAZtraj2_ic50_OXA-48	p66|p156	2	CAZtraj2	ic50	OXA-48
x100x1	-0.0433471	p66|p156_CAZtraj2_ic50_OXA-48	p66|p156	2	CAZtraj2	ic50	OXA-48
x101x0	0.0882094	p66|p156_CAZtraj2_ic50_OXA-48	p66|p156	2	CAZtraj2	ic50	OXA-48
x101x1	-0.0744027	p66|p156_CAZtraj2_ic50_OXA-48	p66|p156	2	CAZtraj2	ic50	OXA-48
x110x0	0.0826964	p66|p156_CAZtraj2_ic50_OXA-48	p66|p156	2	CAZtraj2	ic50	OXA-48
x110x1	0.240917	p66|p156_CAZtraj2_ic50_OXA-48	p66|p156	2	CAZtraj2	ic50	OXA-48
x111x0	-0.0540734	p66|p156_CAZtraj2_ic50_OXA-48	p66|p156	2	CAZtraj2	ic50	OXA-48
x111x1	0.247784	p66|p156_CAZtraj2_ic50_OXA-48	p66|p156	2	CAZtraj2	ic50	OXA-48
x0000x	0.00988323	p66|p243_CAZtraj2_ic50_OXA-48	p66|p243	2	CAZtraj2	ic50	OXA-48
x0001x	-0.316981	p66|p243_CAZtraj2_ic50_OXA-48	p66|p243	2	CAZtraj2	ic50	OXA-48
x0010x	0.0485751	p66|p243_CAZtraj2_ic50_OXA-48	p66|p243	2	CAZtraj2	ic50	OXA-48
x0011x	-0.138	p66|p243_CAZtraj2_ic50_OXA-48	p66|p243	2	CAZtraj2	ic50	OXA-48
x0100x	-0.484768	p66|p243_CAZtraj2_ic50_OXA-48	p66|p243	2	CAZtraj2	ic50	OXA-48
x0101x	-0.38504	p66|p243_CAZtraj2_ic50_OXA-48	p66|p243	2	CAZtraj2	ic50	OXA-48
x0110x	-0.436011	p66|p243_CAZtraj2_ic50_OXA-48	p66|p243	2	CAZtraj2	ic50	OXA-48
x0111x	-0.106597	p66|p243_CAZtraj2_ic50_OXA-48	p66|p243	2	CAZtraj2	ic50	OXA-48
x1000x	-0.109857	p66|p243_CAZtraj2_ic50_OXA-48	p66|p243	2	CAZtraj2	ic50	OXA-48
x1001x	-0.0895372	p66|p243_CAZtraj2_ic50_OXA-48	p66|p243	2	CAZtraj2	ic50	OXA-48
x1010x	-0.0300492	p66|p243_CAZtraj2_ic50_OXA-48	p66|p243	2	CAZtraj2	ic50	OXA-48
x1011x	-0.192661	p66|p243_CAZtraj2_ic50_OXA-48	p66|p243	2	CAZtraj2	ic50	OXA-48
x1100x	-0.235137	p66|p243_CAZtraj2_ic50_OXA-48	p66|p243	2	CAZtraj2	ic50	OXA-48
x1101x	-0.0769163	p66|p243_CAZtraj2_ic50_OXA-48	p66|p243	2	CAZtraj2	ic50	OXA-48
x1110x	-0.246083	p66|p243_CAZtraj2_ic50_OXA-48	p66|p243	2	CAZtraj2	ic50	OXA-48
x1111x	0.0557744	p66|p243_CAZtraj2_ic50_OXA-48	p66|p243	2	CAZtraj2	ic50	OXA-48
0xx000	0.308906	p76|p124_CAZtraj2_ic50_OXA-48	p76|p124	2	CAZtraj2	ic50	OXA-48
0xx001	0.348341	p76|p124_CAZtraj2_ic50_OXA-48	p76|p124	2	CAZtraj2	ic50	OXA-48
0xx010	-0.114259	p76|p124_CAZtraj2_ic50_OXA-48	p76|p124	2	CAZtraj2	ic50	OXA-48
0xx011	0.306884	p76|p124_CAZtraj2_ic50_OXA-48	p76|p124	2	CAZtraj2	ic50	OXA-48
0xx100	0.405801	p76|p124_CAZtraj2_ic50_OXA-48	p76|p124	2	CAZtraj2	ic50	OXA-48
0xx101	0.209226	p76|p124_CAZtraj2_ic50_OXA-48	p76|p124	2	CAZtraj2	ic50	OXA-48
0xx110	0.210575	p76|p124_CAZtraj2_ic50_OXA-48	p76|p124	2	CAZtraj2	ic50	OXA-48
0xx111	0.264103	p76|p124_CAZtraj2_ic50_OXA-48	p76|p124	2	CAZtraj2	ic50	OXA-48
1xx000	0.199097	p76|p124_CAZtraj2_ic50_OXA-48	p76|p124	2	CAZtraj2	ic50	OXA-48
1xx001	0.607904	p76|p124_CAZtraj2_ic50_OXA-48	p76|p124	2	CAZtraj2	ic50	OXA-48
1xx010	-0.0402717	p76|p124_CAZtraj2_ic50_OXA-48	p76|p124	2	CAZtraj2	ic50	OXA-48
1xx011	0.461551	p76|p124_CAZtraj2_ic50_OXA-48	p76|p124	2	CAZtraj2	ic50	OXA-48
1xx100	0.30419	p76|p124_CAZtraj2_ic50_OXA-48	p76|p124	2	CAZtraj2	ic50	OXA-48
1xx101	0.376167	p76|p124_CAZtraj2_ic50_OXA-48	p76|p124	2	CAZtraj2	ic50	OXA-48
1xx110	0.0906567	p76|p124_CAZtraj2_ic50_OXA-48	p76|p124	2	CAZtraj2	ic50	OXA-48
1xx111	0.361216	p76|p124_CAZtraj2_ic50_OXA-48	p76|p124	2	CAZtraj2	ic50	OXA-48
0x0x00	0.00653413	p76|p132_CAZtraj2_ic50_OXA-48	p76|p132	2	CAZtraj2	ic50	OXA-48
0x0x01	-0.0274846	p76|p132_CAZtraj2_ic50_OXA-48	p76|p132	2	CAZtraj2	ic50	OXA-48
0x0x10	-0.188121	p76|p132_CAZtraj2_ic50_OXA-48	p76|p132	2	CAZtraj2	ic50	OXA-48
0x0x11	-0.188714	p76|p132_CAZtraj2_ic50_OXA-48	p76|p132	2	CAZtraj2	ic50	OXA-48
0x1x00	0.103429	p76|p132_CAZtraj2_ic50_OXA-48	p76|p132	2	CAZtraj2	ic50	OXA-48
0x1x01	-0.166599	p76|p132_CAZtraj2_ic50_OXA-48	p76|p132	2	CAZtraj2	ic50	OXA-48
0x1x10	0.136713	p76|p132_CAZtraj2_ic50_OXA-48	p76|p132	2	CAZtraj2	ic50	OXA-48
0x1x11	-0.231494	p76|p132_CAZtraj2_ic50_OXA-48	p76|p132	2	CAZtraj2	ic50	OXA-48
1x0x00	-0.0861928	p76|p132_CAZtraj2_ic50_OXA-48	p76|p132	2	CAZtraj2	ic50	OXA-48
1x0x01	-0.0790957	p76|p132_CAZtraj2_ic50_OXA-48	p76|p132	2	CAZtraj2	ic50	OXA-48
1x0x10	-0.206123	p76|p132_CAZtraj2_ic50_OXA-48	p76|p132	2	CAZtraj2	ic50	OXA-48
1x0x11	-0.48882	p76|p132_CAZtraj2_ic50_OXA-48	p76|p132	2	CAZtraj2	ic50	OXA-48
1x1x00	0.0188998	p76|p132_CAZtraj2_ic50_OXA-48	p76|p132	2	CAZtraj2	ic50	OXA-48
1x1x01	-0.310833	p76|p132_CAZtraj2_ic50_OXA-48	p76|p132	2	CAZtraj2	ic50	OXA-48
1x1x10	-0.0751941	p76|p132_CAZtraj2_ic50_OXA-48	p76|p132	2	CAZtraj2	ic50	OXA-48
1x1x11	-0.589155	p76|p132_CAZtraj2_ic50_OXA-48	p76|p132	2	CAZtraj2	ic50	OXA-48
0x00x0	0.162244	p76|p156_CAZtraj2_ic50_OXA-48	p76|p156	2	CAZtraj2	ic50	OXA-48
0x00x1	-0.113008	p76|p156_CAZtraj2_ic50_OXA-48	p76|p156	2	CAZtraj2	ic50	OXA-48
0x01x0	-0.0324113	p76|p156_CAZtraj2_ic50_OXA-48	p76|p156	2	CAZtraj2	ic50	OXA-48
0x01x1	-0.274237	p76|p156_CAZtraj2_ic50_OXA-48	p76|p156	2	CAZtraj2	ic50	OXA-48
0x10x0	-0.260921	p76|p156_CAZtraj2_ic50_OXA-48	p76|p156	2	CAZtraj2	ic50	OXA-48
0x10x1	-0.154465	p76|p156_CAZtraj2_ic50_OXA-48	p76|p156	2	CAZtraj2	ic50	OXA-48
0x11x0	-0.227637	p76|p156_CAZtraj2_ic50_OXA-48	p76|p156	2	CAZtraj2	ic50	OXA-48
0x11x1	-0.21936	p76|p156_CAZtraj2_ic50_OXA-48	p76|p156	2	CAZtraj2	ic50	OXA-48
1x00x0	0.343564	p76|p156_CAZtraj2_ic50_OXA-48	p76|p156	2	CAZtraj2	ic50	OXA-48
1x00x1	0.415497	p76|p156_CAZtraj2_ic50_OXA-48	p76|p156	2	CAZtraj2	ic50	OXA-48
1x01x0	0.223634	p76|p156_CAZtraj2_ic50_OXA-48	p76|p156	2	CAZtraj2	ic50	OXA-48
1x01x1	0.00577238	p76|p156_CAZtraj2_ic50_OXA-48	p76|p156	2	CAZtraj2	ic50	OXA-48
1x10x0	0.104195	p76|p156_CAZtraj2_ic50_OXA-48	p76|p156	2	CAZtraj2	ic50	OXA-48
1x10x1	0.269144	p76|p156_CAZtraj2_ic50_OXA-48	p76|p156	2	CAZtraj2	ic50	OXA-48
1x11x0	0.0101014	p76|p156_CAZtraj2_ic50_OXA-48	p76|p156	2	CAZtraj2	ic50	OXA-48
1x11x1	-0.00917789	p76|p156_CAZtraj2_ic50_OXA-48	p76|p156	2	CAZtraj2	ic50	OXA-48
0x000x	0.249106	p76|p243_CAZtraj2_ic50_OXA-48	p76|p243	2	CAZtraj2	ic50	OXA-48
0x001x	-0.0261454	p76|p243_CAZtraj2_ic50_OXA-48	p76|p243	2	CAZtraj2	ic50	OXA-48
0x010x	0.215087	p76|p243_CAZtraj2_ic50_OXA-48	p76|p243	2	CAZtraj2	ic50	OXA-48
0x011x	-0.0267382	p76|p243_CAZtraj2_ic50_OXA-48	p76|p243	2	CAZtraj2	ic50	OXA-48
0x100x	0.288541	p76|p243_CAZtraj2_ic50_OXA-48	p76|p243	2	CAZtraj2	ic50	OXA-48
0x101x	0.394997	p76|p243_CAZtraj2_ic50_OXA-48	p76|p243	2	CAZtraj2	ic50	OXA-48
0x110x	0.0185127	p76|p243_CAZtraj2_ic50_OXA-48	p76|p243	2	CAZtraj2	ic50	OXA-48
0x111x	0.0267895	p76|p243_CAZtraj2_ic50_OXA-48	p76|p243	2	CAZtraj2	ic50	OXA-48
1x000x	0.129366	p76|p243_CAZtraj2_ic50_OXA-48	p76|p243	2	CAZtraj2	ic50	OXA-48
1x001x	0.201298	p76|p243_CAZtraj2_ic50_OXA-48	p76|p243	2	CAZtraj2	ic50	OXA-48
1x010x	0.136463	p76|p243_CAZtraj2_ic50_OXA-48	p76|p243	2	CAZtraj2	ic50	OXA-48
1x011x	-0.0813991	p76|p243_CAZtraj2_ic50_OXA-48	p76|p243	2	CAZtraj2	ic50	OXA-48
1x100x	0.538172	p76|p243_CAZtraj2_ic50_OXA-48	p76|p243	2	CAZtraj2	ic50	OXA-48
1x101x	0.703121	p76|p243_CAZtraj2_ic50_OXA-48	p76|p243	2	CAZtraj2	ic50	OXA-48
1x110x	0.20844	p76|p243_CAZtraj2_ic50_OXA-48	p76|p243	2	CAZtraj2	ic50	OXA-48
1x111x	0.189161	p76|p243_CAZtraj2_ic50_OXA-48	p76|p243	2	CAZtraj2	ic50	OXA-48
00xx00	0.0451589	p124|p132_CAZtraj2_ic50_OXA-48	p124|p132	2	CAZtraj2	ic50	OXA-48
00xx01	0.444767	p124|p132_CAZtraj2_ic50_OXA-48	p124|p132	2	CAZtraj2	ic50	OXA-48
00xx10	0.00763405	p124|p132_CAZtraj2_ic50_OXA-48	p124|p132	2	CAZtraj2	ic50	OXA-48
00xx11	0.00152563	p124|p132_CAZtraj2_ic50_OXA-48	p124|p132	2	CAZtraj2	ic50	OXA-48
01xx00	0.142054	p124|p132_CAZtraj2_ic50_OXA-48	p124|p132	2	CAZtraj2	ic50	OXA-48
01xx01	0.305652	p124|p132_CAZtraj2_ic50_OXA-48	p124|p132	2	CAZtraj2	ic50	OXA-48
01xx10	0.332468	p124|p132_CAZtraj2_ic50_OXA-48	p124|p132	2	CAZtraj2	ic50	OXA-48
01xx11	-0.0412551	p124|p132_CAZtraj2_ic50_OXA-48	p124|p132	2	CAZtraj2	ic50	OXA-48
10xx00	0.258065	p124|p132_CAZtraj2_ic50_OXA-48	p124|p132	2	CAZtraj2	ic50	OXA-48
10xx01	0.667739	p124|p132_CAZtraj2_ic50_OXA-48	p124|p132	2	CAZtraj2	ic50	OXA-48
10xx10	0.133997	p124|p132_CAZtraj2_ic50_OXA-48	p124|p132	2	CAZtraj2	ic50	OXA-48
10xx11	0.227352	p124|p132_CAZtraj2_ic50_OXA-48	p124|p132	2	CAZtraj2	ic50	OXA-48
11xx00	0.363158	p124|p132_CAZtraj2_ic50_OXA-48	p124|p132	2	CAZtraj2	ic50	OXA-48
11xx01	0.436002	p124|p132_CAZtraj2_ic50_OXA-48	p124|p132	2	CAZtraj2	ic50	OXA-48
11xx10	0.264926	p124|p132_CAZtraj2_ic50_OXA-48	p124|p132	2	CAZtraj2	ic50	OXA-48
11xx11	0.127017	p124|p132_CAZtraj2_ic50_OXA-48	p124|p132	2	CAZtraj2	ic50	OXA-48
00x0x0	0.0333521	p124|p156_CAZtraj2_ic50_OXA-48	p124|p156	2	CAZtraj2	ic50	OXA-48
00x0x1	-0.310606	p124|p156_CAZtraj2_ic50_OXA-48	p124|p156	2	CAZtraj2	ic50	OXA-48
00x1x0	-0.00417275	p124|p156_CAZtraj2_ic50_OXA-48	p124|p156	2	CAZtraj2	ic50	OXA-48
00x1x1	-0.753847	p124|p156_CAZtraj2_ic50_OXA-48	p124|p156	2	CAZtraj2	ic50	OXA-48
01x0x0	-0.389812	p124|p156_CAZtraj2_ic50_OXA-48	p124|p156	2	CAZtraj2	ic50	OXA-48
01x0x1	-0.352063	p124|p156_CAZtraj2_ic50_OXA-48	p124|p156	2	CAZtraj2	ic50	OXA-48
01x1x0	-0.199398	p124|p156_CAZtraj2_ic50_OXA-48	p124|p156	2	CAZtraj2	ic50	OXA-48
01x1x1	-0.69897	p124|p156_CAZtraj2_ic50_OXA-48	p124|p156	2	CAZtraj2	ic50	OXA-48
10x0x0	-0.00408013	p124|p156_CAZtraj2_ic50_OXA-48	p124|p156	2	CAZtraj2	ic50	OXA-48
10x0x1	0.0785541	p124|p156_CAZtraj2_ic50_OXA-48	p124|p156	2	CAZtraj2	ic50	OXA-48
10x1x0	-0.128148	p124|p156_CAZtraj2_ic50_OXA-48	p124|p156	2	CAZtraj2	ic50	OXA-48
10x1x1	-0.361833	p124|p156_CAZtraj2_ic50_OXA-48	p124|p156	2	CAZtraj2	ic50	OXA-48
11x0x0	-0.243449	p124|p156_CAZtraj2_ic50_OXA-48	p124|p156	2	CAZtraj2	ic50	OXA-48
11x0x1	-0.0677987	p124|p156_CAZtraj2_ic50_OXA-48	p124|p156	2	CAZtraj2	ic50	OXA-48
11x1x0	-0.341681	p124|p156_CAZtraj2_ic50_OXA-48	p124|p156	2	CAZtraj2	ic50	OXA-48
11x1x1	-0.376783	p124|p156_CAZtraj2_ic50_OXA-48	p124|p156	2	CAZtraj2	ic50	OXA-48
00x00x	0.24936	p124|p243_CAZtraj2_ic50_OXA-48	p124|p243	2	CAZtraj2	ic50	OXA-48
00x01x	-0.0945978	p124|p243_CAZtraj2_ic50_OXA-48	p124|p243	2	CAZtraj2	ic50	OXA-48
00x10x	0.648968	p124|p243_CAZtraj2_ic50_OXA-48	p124|p243	2	CAZtraj2	ic50	OXA-48
00x11x	-0.100706	p124|p243_CAZtraj2_ic50_OXA-48	p124|p243	2	CAZtraj2	ic50	OXA-48
01x00x	0.288796	p124|p243_CAZtraj2_ic50_OXA-48	p124|p243	2	CAZtraj2	ic50	OXA-48
01x01x	0.326545	p124|p243_CAZtraj2_ic50_OXA-48	p124|p243	2	CAZtraj2	ic50	OXA-48
01x10x	0.452393	p124|p243_CAZtraj2_ic50_OXA-48	p124|p243	2	CAZtraj2	ic50	OXA-48
01x11x	-0.0471785	p124|p243_CAZtraj2_ic50_OXA-48	p124|p243	2	CAZtraj2	ic50	OXA-48
10x00x	-0.245291	p124|p243_CAZtraj2_ic50_OXA-48	p124|p243	2	CAZtraj2	ic50	OXA-48
10x01x	-0.162657	p124|p243_CAZtraj2_ic50_OXA-48	p124|p243	2	CAZtraj2	ic50	OXA-48
10x10x	0.164382	p124|p243_CAZtraj2_ic50_OXA-48	p124|p243	2	CAZtraj2	ic50	OXA-48
10x11x	-0.0693025	p124|p243_CAZtraj2_ic50_OXA-48	p124|p243	2	CAZtraj2	ic50	OXA-48
11x00x	0.163515	p124|p243_CAZtraj2_ic50_OXA-48	p124|p243	2	CAZtraj2	ic50	OXA-48
11x01x	0.339166	p124|p243_CAZtraj2_ic50_OXA-48	p124|p243	2	CAZtraj2	ic50	OXA-48
11x10x	0.236359	p124|p243_CAZtraj2_ic50_OXA-48	p124|p243	2	CAZtraj2	ic50	OXA-48
11x11x	0.201257	p124|p243_CAZtraj2_ic50_OXA-48	p124|p243	2	CAZtraj2	ic50	OXA-48
000xx0	0.139945	p132|p156_CAZtraj2_ic50_OXA-48	p132|p156	2	CAZtraj2	ic50	OXA-48
000xx1	0.342234	p132|p156_CAZtraj2_ic50_OXA-48	p132|p156	2	CAZtraj2	ic50	OXA-48
001xx0	0.10242	p132|p156_CAZtraj2_ic50_OXA-48	p132|p156	2	CAZtraj2	ic50	OXA-48
001xx1	-0.101007	p132|p156_CAZtraj2_ic50_OXA-48	p132|p156	2	CAZtraj2	ic50	OXA-48
010xx0	-0.05471	p132|p156_CAZtraj2_ic50_OXA-48	p132|p156	2	CAZtraj2	ic50	OXA-48
010xx1	0.181005	p132|p156_CAZtraj2_ic50_OXA-48	p132|p156	2	CAZtraj2	ic50	OXA-48
011xx0	0.135704	p132|p156_CAZtraj2_ic50_OXA-48	p132|p156	2	CAZtraj2	ic50	OXA-48
011xx1	-0.165902	p132|p156_CAZtraj2_ic50_OXA-48	p132|p156	2	CAZtraj2	ic50	OXA-48
100xx0	0.217096	p132|p156_CAZtraj2_ic50_OXA-48	p132|p156	2	CAZtraj2	ic50	OXA-48
100xx1	0.559673	p132|p156_CAZtraj2_ic50_OXA-48	p132|p156	2	CAZtraj2	ic50	OXA-48
101xx0	0.0930283	p132|p156_CAZtraj2_ic50_OXA-48	p132|p156	2	CAZtraj2	ic50	OXA-48
101xx1	0.119287	p132|p156_CAZtraj2_ic50_OXA-48	p132|p156	2	CAZtraj2	ic50	OXA-48
110xx0	0.0971663	p132|p156_CAZtraj2_ic50_OXA-48	p132|p156	2	CAZtraj2	ic50	OXA-48
110xx1	0.149949	p132|p156_CAZtraj2_ic50_OXA-48	p132|p156	2	CAZtraj2	ic50	OXA-48
111xx0	-0.00106563	p132|p156_CAZtraj2_ic50_OXA-48	p132|p156	2	CAZtraj2	ic50	OXA-48
111xx1	-0.159035	p132|p156_CAZtraj2_ic50_OXA-48	p132|p156	2	CAZtraj2	ic50	OXA-48
000x0x	-0.0593595	p132|p243_CAZtraj2_ic50_OXA-48	p132|p243	2	CAZtraj2	ic50	OXA-48
000x1x	0.142929	p132|p243_CAZtraj2_ic50_OXA-48	p132|p243	2	CAZtraj2	ic50	OXA-48
001x0x	0.340248	p132|p243_CAZtraj2_ic50_OXA-48	p132|p243	2	CAZtraj2	ic50	OXA-48
001x1x	0.136821	p132|p243_CAZtraj2_ic50_OXA-48	p132|p243	2	CAZtraj2	ic50	OXA-48
010x0x	-0.0933783	p132|p243_CAZtraj2_ic50_OXA-48	p132|p243	2	CAZtraj2	ic50	OXA-48
010x1x	0.142336	p132|p243_CAZtraj2_ic50_OXA-48	p132|p243	2	CAZtraj2	ic50	OXA-48
011x0x	0.0702196	p132|p243_CAZtraj2_ic50_OXA-48	p132|p243	2	CAZtraj2	ic50	OXA-48
011x1x	-0.231387	p132|p243_CAZtraj2_ic50_OXA-48	p132|p243	2	CAZtraj2	ic50	OXA-48
100x0x	-0.0206676	p132|p243_CAZtraj2_ic50_OXA-48	p132|p243	2	CAZtraj2	ic50	OXA-48
100x1x	0.32191	p132|p243_CAZtraj2_ic50_OXA-48	p132|p243	2	CAZtraj2	ic50	OXA-48
101x0x	0.389006	p132|p243_CAZtraj2_ic50_OXA-48	p132|p243	2	CAZtraj2	ic50	OXA-48
101x1x	0.415264	p132|p243_CAZtraj2_ic50_OXA-48	p132|p243	2	CAZtraj2	ic50	OXA-48
110x0x	-0.0135705	p132|p243_CAZtraj2_ic50_OXA-48	p132|p243	2	CAZtraj2	ic50	OXA-48
110x1x	0.0392124	p132|p243_CAZtraj2_ic50_OXA-48	p132|p243	2	CAZtraj2	ic50	OXA-48
111x0x	0.0592734	p132|p243_CAZtraj2_ic50_OXA-48	p132|p243	2	CAZtraj2	ic50	OXA-48
111x1x	-0.098696	p132|p243_CAZtraj2_ic50_OXA-48	p132|p243	2	CAZtraj2	ic50	OXA-48
0000xx	0.245367	p156|p243_CAZtraj2_ic50_OXA-48	p156|p243	2	CAZtraj2	ic50	OXA-48
0001xx	0.447655	p156|p243_CAZtraj2_ic50_OXA-48	p156|p243	2	CAZtraj2	ic50	OXA-48
0010xx	-0.0985914	p156|p243_CAZtraj2_ic50_OXA-48	p156|p243	2	CAZtraj2	ic50	OXA-48
0011xx	-0.302019	p156|p243_CAZtraj2_ic50_OXA-48	p156|p243	2	CAZtraj2	ic50	OXA-48
0100xx	-0.0298848	p156|p243_CAZtraj2_ic50_OXA-48	p156|p243	2	CAZtraj2	ic50	OXA-48
0101xx	0.20583	p156|p243_CAZtraj2_ic50_OXA-48	p156|p243	2	CAZtraj2	ic50	OXA-48
0110xx	0.00786439	p156|p243_CAZtraj2_ic50_OXA-48	p156|p243	2	CAZtraj2	ic50	OXA-48
0111xx	-0.293742	p156|p243_CAZtraj2_ic50_OXA-48	p156|p243	2	CAZtraj2	ic50	OXA-48
1000xx	-0.0814975	p156|p243_CAZtraj2_ic50_OXA-48	p156|p243	2	CAZtraj2	ic50	OXA-48
1001xx	0.26108	p156|p243_CAZtraj2_ic50_OXA-48	p156|p243	2	CAZtraj2	ic50	OXA-48
1010xx	0.00113675	p156|p243_CAZtraj2_ic50_OXA-48	p156|p243	2	CAZtraj2	ic50	OXA-48
1011xx	0.0273953	p156|p243_CAZtraj2_ic50_OXA-48	p156|p243	2	CAZtraj2	ic50	OXA-48
1100xx	-0.009565	p156|p243_CAZtraj2_ic50_OXA-48	p156|p243	2	CAZtraj2	ic50	OXA-48
1101xx	0.0432179	p156|p243_CAZtraj2_ic50_OXA-48	p156|p243	2	CAZtraj2	ic50	OXA-48
1110xx	0.166085	p156|p243_CAZtraj2_ic50_OXA-48	p156|p243	2	CAZtraj2	ic50	OXA-48
1111xx	0.00811602	p156|p243_CAZtraj2_ic50_OXA-48	p156|p243	2	CAZtraj2	ic50	OXA-48
xxx000	-0.109809	p66|p76|p124_CAZtraj2_ic50_OXA-48	p66|p76|p124	3	CAZtraj2	ic50	OXA-48
xxx001	0.259563	p66|p76|p124_CAZtraj2_ic50_OXA-48	p66|p76|p124	3	CAZtraj2	ic50	OXA-48
xxx010	0.073987	p66|p76|p124_CAZtraj2_ic50_OXA-48	p66|p76|p124	3	CAZtraj2	ic50	OXA-48
xxx011	0.154667	p66|p76|p124_CAZtraj2_ic50_OXA-48	p66|p76|p124	3	CAZtraj2	ic50	OXA-48
xxx100	-0.101611	p66|p76|p124_CAZtraj2_ic50_OXA-48	p66|p76|p124	3	CAZtraj2	ic50	OXA-48
xxx101	0.166941	p66|p76|p124_CAZtraj2_ic50_OXA-48	p66|p76|p124	3	CAZtraj2	ic50	OXA-48
xxx110	-0.119919	p66|p76|p124_CAZtraj2_ic50_OXA-48	p66|p76|p124	3	CAZtraj2	ic50	OXA-48
xxx111	0.0971134	p66|p76|p124_CAZtraj2_ic50_OXA-48	p66|p76|p124	3	CAZtraj2	ic50	OXA-48
xx0x00	-0.092727	p66|p76|p132_CAZtraj2_ic50_OXA-48	p66|p76|p132	3	CAZtraj2	ic50	OXA-48
xx0x01	-0.051611	p66|p76|p132_CAZtraj2_ic50_OXA-48	p66|p76|p132	3	CAZtraj2	ic50	OXA-48
xx0x10	-0.0180016	p66|p76|p132_CAZtraj2_ic50_OXA-48	p66|p76|p132	3	CAZtraj2	ic50	OXA-48
xx0x11	-0.300106	p66|p76|p132_CAZtraj2_ic50_OXA-48	p66|p76|p132	3	CAZtraj2	ic50	OXA-48
xx1x00	-0.0845294	p66|p76|p132_CAZtraj2_ic50_OXA-48	p66|p76|p132	3	CAZtraj2	ic50	OXA-48
xx1x01	-0.144233	p66|p76|p132_CAZtraj2_ic50_OXA-48	p66|p76|p132	3	CAZtraj2	ic50	OXA-48
xx1x10	-0.211907	p66|p76|p132_CAZtraj2_ic50_OXA-48	p66|p76|p132	3	CAZtraj2	ic50	OXA-48
xx1x11	-0.35766	p66|p76|p132_CAZtraj2_ic50_OXA-48	p66|p76|p132	3	CAZtraj2	ic50	OXA-48
xx00x0	0.18132	p66|p76|p156_CAZtraj2_ic50_OXA-48	p66|p76|p156	3	CAZtraj2	ic50	OXA-48
xx00x1	0.528504	p66|p76|p156_CAZtraj2_ic50_OXA-48	p66|p76|p156	3	CAZtraj2	ic50	OXA-48
xx01x0	0.256046	p66|p76|p156_CAZtraj2_ic50_OXA-48	p66|p76|p156	3	CAZtraj2	ic50	OXA-48
xx01x1	0.280009	p66|p76|p156_CAZtraj2_ic50_OXA-48	p66|p76|p156	3	CAZtraj2	ic50	OXA-48
xx10x0	0.365116	p66|p76|p156_CAZtraj2_ic50_OXA-48	p66|p76|p156	3	CAZtraj2	ic50	OXA-48
xx10x1	0.423609	p66|p76|p156_CAZtraj2_ic50_OXA-48	p66|p76|p156	3	CAZtraj2	ic50	OXA-48
xx11x0	0.237738	p66|p76|p156_CAZtraj2_ic50_OXA-48	p66|p76|p156	3	CAZtraj2	ic50	OXA-48
xx11x1	0.210182	p66|p76|p156_CAZtraj2_ic50_OXA-48	p66|p76|p156	3	CAZtraj2	ic50	OXA-48
xx000x	-0.11974	p66|p76|p243_CAZtraj2_ic50_OXA-48	p66|p76|p243	3	CAZtraj2	ic50	OXA-48
xx001x	0.227444	p66|p76|p243_CAZtraj2_ic50_OXA-48	p66|p76|p243	3	CAZtraj2	ic50	OXA-48
xx010x	-0.0786243	p66|p76|p243_CAZtraj2_ic50_OXA-48	p66|p76|p243	3	CAZtraj2	ic50	OXA-48
xx011x	-0.0546608	p66|p76|p243_CAZtraj2_ic50_OXA-48	p66|p76|p243	3	CAZtraj2	ic50	OXA-48
xx100x	0.249631	p66|p76|p243_CAZtraj2_ic50_OXA-48	p66|p76|p243	3	CAZtraj2	ic50	OXA-48
xx101x	0.308124	p66|p76|p243_CAZtraj2_ic50_OXA-48	p66|p76|p243	3	CAZtraj2	ic50	OXA-48
xx110x	0.189927	p66|p76|p243_CAZtraj2_ic50_OXA-48	p66|p76|p243	3	CAZtraj2	ic50	OXA-48
xx111x	0.162371	p66|p76|p243_CAZtraj2_ic50_OXA-48	p66|p76|p243	3	CAZtraj2	ic50	OXA-48
x0xx00	0.212906	p66|p124|p132_CAZtraj2_ic50_OXA-48	p66|p124|p132	3	CAZtraj2	ic50	OXA-48
x0xx01	0.222972	p66|p124|p132_CAZtraj2_ic50_OXA-48	p66|p124|p132	3	CAZtraj2	ic50	OXA-48
x0xx10	0.126363	p66|p124|p132_CAZtraj2_ic50_OXA-48	p66|p124|p132	3	CAZtraj2	ic50	OXA-48
x0xx11	0.225826	p66|p124|p132_CAZtraj2_ic50_OXA-48	p66|p124|p132	3	CAZtraj2	ic50	OXA-48
x1xx00	0.221104	p66|p124|p132_CAZtraj2_ic50_OXA-48	p66|p124|p132	3	CAZtraj2	ic50	OXA-48
x1xx01	0.13035	p66|p124|p132_CAZtraj2_ic50_OXA-48	p66|p124|p132	3	CAZtraj2	ic50	OXA-48
x1xx10	-0.0675423	p66|p124|p132_CAZtraj2_ic50_OXA-48	p66|p124|p132	3	CAZtraj2	ic50	OXA-48
x1xx11	0.168273	p66|p124|p132_CAZtraj2_ic50_OXA-48	p66|p124|p132	3	CAZtraj2	ic50	OXA-48
x0x0x0	-0.0374322	p66|p124|p156_CAZtraj2_ic50_OXA-48	p66|p124|p156	3	CAZtraj2	ic50	OXA-48
x0x0x1	0.38916	p66|p124|p156_CAZtraj2_ic50_OXA-48	p66|p124|p156	3	CAZtraj2	ic50	OXA-48
x0x1x0	-0.123975	p66|p124|p156_CAZtraj2_ic50_OXA-48	p66|p124|p156	3	CAZtraj2	ic50	OXA-48
x0x1x1	0.392014	p66|p124|p156_CAZtraj2_ic50_OXA-48	p66|p124|p156	3	CAZtraj2	ic50	OXA-48
x1x0x0	0.146363	p66|p124|p156_CAZtraj2_ic50_OXA-48	p66|p124|p156	3	CAZtraj2	ic50	OXA-48
x1x0x1	0.284265	p66|p124|p156_CAZtraj2_ic50_OXA-48	p66|p124|p156	3	CAZtraj2	ic50	OXA-48
x1x1x0	-0.142283	p66|p124|p156_CAZtraj2_ic50_OXA-48	p66|p124|p156	3	CAZtraj2	ic50	OXA-48
x1x1x1	0.322187	p66|p124|p156_CAZtraj2_ic50_OXA-48	p66|p124|p156	3	CAZtraj2	ic50	OXA-48
x0x00x	-0.494652	p66|p124|p243_CAZtraj2_ic50_OXA-48	p66|p124|p243	3	CAZtraj2	ic50	OXA-48
x0x01x	-0.0680594	p66|p124|p243_CAZtraj2_ic50_OXA-48	p66|p124|p243	3	CAZtraj2	ic50	OXA-48
x0x10x	-0.484586	p66|p124|p243_CAZtraj2_ic50_OXA-48	p66|p124|p243	3	CAZtraj2	ic50	OXA-48
x0x11x	0.0314037	p66|p124|p243_CAZtraj2_ic50_OXA-48	p66|p124|p243	3	CAZtraj2	ic50	OXA-48
x1x00x	-0.12528	p66|p124|p243_CAZtraj2_ic50_OXA-48	p66|p124|p243	3	CAZtraj2	ic50	OXA-48
x1x01x	0.0126209	p66|p124|p243_CAZtraj2_ic50_OXA-48	p66|p124|p243	3	CAZtraj2	ic50	OXA-48
x1x10x	-0.216034	p66|p124|p243_CAZtraj2_ic50_OXA-48	p66|p124|p243	3	CAZtraj2	ic50	OXA-48
x1x11x	0.248436	p66|p124|p243_CAZtraj2_ic50_OXA-48	p66|p124|p243	3	CAZtraj2	ic50	OXA-48
x00xx0	0.077151	p66|p132|p156_CAZtraj2_ic50_OXA-48	p66|p132|p156	3	CAZtraj2	ic50	OXA-48
x00xx1	0.21744	p66|p132|p156_CAZtraj2_ic50_OXA-48	p66|p132|p156	3	CAZtraj2	ic50	OXA-48
x01xx0	-0.00939193	p66|p132|p156_CAZtraj2_ic50_OXA-48	p66|p132|p156	3	CAZtraj2	ic50	OXA-48
x01xx1	0.220294	p66|p132|p156_CAZtraj2_ic50_OXA-48	p66|p132|p156	3	CAZtraj2	ic50	OXA-48
x10xx0	0.151876	p66|p132|p156_CAZtraj2_ic50_OXA-48	p66|p132|p156	3	CAZtraj2	ic50	OXA-48
x10xx1	-0.0310555	p66|p132|p156_CAZtraj2_ic50_OXA-48	p66|p132|p156	3	CAZtraj2	ic50	OXA-48
x11xx0	-0.13677	p66|p132|p156_CAZtraj2_ic50_OXA-48	p66|p132|p156	3	CAZtraj2	ic50	OXA-48
x11xx1	0.00686709	p66|p132|p156_CAZtraj2_ic50_OXA-48	p66|p132|p156	3	CAZtraj2	ic50	OXA-48
x00x0x	0.0386919	p66|p132|p243_CAZtraj2_ic50_OXA-48	p66|p132|p243	3	CAZtraj2	ic50	OXA-48
x00x1x	0.17898	p66|p132|p243_CAZtraj2_ic50_OXA-48	p66|p132|p243	3	CAZtraj2	ic50	OXA-48
x01x0x	0.0487578	p66|p132|p243_CAZtraj2_ic50_OXA-48	p66|p132|p243	3	CAZtraj2	ic50	OXA-48
x01x1x	0.278444	p66|p132|p243_CAZtraj2_ic50_OXA-48	p66|p132|p243	3	CAZtraj2	ic50	OXA-48
x10x0x	0.0798078	p66|p132|p243_CAZtraj2_ic50_OXA-48	p66|p132|p243	3	CAZtraj2	ic50	OXA-48
x10x1x	-0.103124	p66|p132|p243_CAZtraj2_ic50_OXA-48	p66|p132|p243	3	CAZtraj2	ic50	OXA-48
x11x0x	-0.0109462	p66|p132|p243_CAZtraj2_ic50_OXA-48	p66|p132|p243	3	CAZtraj2	ic50	OXA-48
x11x1x	0.132691	p66|p132|p243_CAZtraj2_ic50_OXA-48	p66|p132|p243	3	CAZtraj2	ic50	OXA-48
x000xx	-0.326864	p66|p156|p243_CAZtraj2_ic50_OXA-48	p66|p156|p243	3	CAZtraj2	ic50	OXA-48
x001xx	-0.186576	p66|p156|p243_CAZtraj2_ic50_OXA-48	p66|p156|p243	3	CAZtraj2	ic50	OXA-48
x010xx	0.0997281	p66|p156|p243_CAZtraj2_ic50_OXA-48	p66|p156|p243	3	CAZtraj2	ic50	OXA-48
x011xx	0.329414	p66|p156|p243_CAZtraj2_ic50_OXA-48	p66|p156|p243	3	CAZtraj2	ic50	OXA-48
x100xx	0.0203198	p66|p156|p243_CAZtraj2_ic50_OXA-48	p66|p156|p243	3	CAZtraj2	ic50	OXA-48
x101xx	-0.162612	p66|p156|p243_CAZtraj2_ic50_OXA-48	p66|p156|p243	3	CAZtraj2	ic50	OXA-48
x110xx	0.158221	p66|p156|p243_CAZtraj2_ic50_OXA-48	p66|p156|p243	3	CAZtraj2	ic50	OXA-48
x111xx	0.301858	p66|p156|p243_CAZtraj2_ic50_OXA-48	p66|p156|p243	3	CAZtraj2	ic50	OXA-48
0xxx00	0.0968951	p76|p124|p132_CAZtraj2_ic50_OXA-48	p76|p124|p132	3	CAZtraj2	ic50	OXA-48
0xxx01	-0.139115	p76|p124|p132_CAZtraj2_ic50_OXA-48	p76|p124|p132	3	CAZtraj2	ic50	OXA-48
0xxx10	0.324834	p76|p124|p132_CAZtraj2_ic50_OXA-48	p76|p124|p132	3	CAZtraj2	ic50	OXA-48
0xxx11	-0.0427807	p76|p124|p132_CAZtraj2_ic50_OXA-48	p76|p124|p132	3	CAZtraj2	ic50	OXA-48
1xxx00	0.105093	p76|p124|p132_CAZtraj2_ic50_OXA-48	p76|p124|p132	3	CAZtraj2	ic50	OXA-48
1xxx01	-0.231737	p76|p124|p132_CAZtraj2_ic50_OXA-48	p76|p124|p132	3	CAZtraj2	ic50	OXA-48
1xxx10	0.130928	p76|p124|p132_CAZtraj2_ic50_OXA-48	p76|p124|p132	3	CAZtraj2	ic50	OXA-48
1xxx11	-0.100335	p76|p124|p132_CAZtraj2_ic50_OXA-48	p76|p124|p132	3	CAZtraj2	ic50	OXA-48
0xx0x0	-0.423164	p76|p124|p156_CAZtraj2_ic50_OXA-48	p76|p124|p156	3	CAZtraj2	ic50	OXA-48
0xx0x1	-0.0414572	p76|p124|p156_CAZtraj2_ic50_OXA-48	p76|p124|p156	3	CAZtraj2	ic50	OXA-48
0xx1x0	-0.195225	p76|p124|p156_CAZtraj2_ic50_OXA-48	p76|p124|p156	3	CAZtraj2	ic50	OXA-48
0xx1x1	0.0548769	p76|p124|p156_CAZtraj2_ic50_OXA-48	p76|p124|p156	3	CAZtraj2	ic50	OXA-48
1xx0x0	-0.239369	p76|p124|p156_CAZtraj2_ic50_OXA-48	p76|p124|p156	3	CAZtraj2	ic50	OXA-48
1xx0x1	-0.146353	p76|p124|p156_CAZtraj2_ic50_OXA-48	p76|p124|p156	3	CAZtraj2	ic50	OXA-48
1xx1x0	-0.213533	p76|p124|p156_CAZtraj2_ic50_OXA-48	p76|p124|p156	3	CAZtraj2	ic50	OXA-48
1xx1x1	-0.0149503	p76|p124|p156_CAZtraj2_ic50_OXA-48	p76|p124|p156	3	CAZtraj2	ic50	OXA-48
0xx00x	0.0394353	p76|p124|p243_CAZtraj2_ic50_OXA-48	p76|p124|p243	3	CAZtraj2	ic50	OXA-48
0xx01x	0.421142	p76|p124|p243_CAZtraj2_ic50_OXA-48	p76|p124|p243	3	CAZtraj2	ic50	OXA-48
0xx10x	-0.196575	p76|p124|p243_CAZtraj2_ic50_OXA-48	p76|p124|p243	3	CAZtraj2	ic50	OXA-48
0xx11x	0.0535277	p76|p124|p243_CAZtraj2_ic50_OXA-48	p76|p124|p243	3	CAZtraj2	ic50	OXA-48
1xx00x	0.408807	p76|p124|p243_CAZtraj2_ic50_OXA-48	p76|p124|p243	3	CAZtraj2	ic50	OXA-48
1xx01x	0.501823	p76|p124|p243_CAZtraj2_ic50_OXA-48	p76|p124|p243	3	CAZtraj2	ic50	OXA-48
1xx10x	0.0719769	p76|p124|p243_CAZtraj2_ic50_OXA-48	p76|p124|p243	3	CAZtraj2	ic50	OXA-48
1xx11x	0.27056	p76|p124|p243_CAZtraj2_ic50_OXA-48	p76|p124|p243	3	CAZtraj2	ic50	OXA-48
0x0xx0	-0.194655	p76|p132|p156_CAZtraj2_ic50_OXA-48	p76|p132|p156	3	CAZtraj2	ic50	OXA-48
0x0xx1	-0.161229	p76|p132|p156_CAZtraj2_ic50_OXA-48	p76|p132|p156	3	CAZtraj2	ic50	OXA-48
0x1xx0	0.033284	p76|p132|p156_CAZtraj2_ic50_OXA-48	p76|p132|p156	3	CAZtraj2	ic50	OXA-48
0x1xx1	-0.064895	p76|p132|p156_CAZtraj2_ic50_OXA-48	p76|p132|p156	3	CAZtraj2	ic50	OXA-48
1x0xx0	-0.11993	p76|p132|p156_CAZtraj2_ic50_OXA-48	p76|p132|p156	3	CAZtraj2	ic50	OXA-48
1x0xx1	-0.409724	p76|p132|p156_CAZtraj2_ic50_OXA-48	p76|p132|p156	3	CAZtraj2	ic50	OXA-48
1x1xx0	-0.0940939	p76|p132|p156_CAZtraj2_ic50_OXA-48	p76|p132|p156	3	CAZtraj2	ic50	OXA-48
1x1xx1	-0.278322	p76|p132|p156_CAZtraj2_ic50_OXA-48	p76|p132|p156	3	CAZtraj2	ic50	OXA-48
0x0x0x	-0.0340188	p76|p132|p243_CAZtraj2_ic50_OXA-48	p76|p132|p243	3	CAZtraj2	ic50	OXA-48
0x0x1x	-0.000592856	p76|p132|p243_CAZtraj2_ic50_OXA-48	p76|p132|p243	3	CAZtraj2	ic50	OXA-48
0x1x0x	-0.270029	p76|p132|p243_CAZtraj2_ic50_OXA-48	p76|p132|p243	3	CAZtraj2	ic50	OXA-48
0x1x1x	-0.368208	p76|p132|p243_CAZtraj2_ic50_OXA-48	p76|p132|p243	3	CAZtraj2	ic50	OXA-48
1x0x0x	0.00709715	p76|p132|p243_CAZtraj2_ic50_OXA-48	p76|p132|p243	3	CAZtraj2	ic50	OXA-48
1x0x1x	-0.282697	p76|p132|p243_CAZtraj2_ic50_OXA-48	p76|p132|p243	3	CAZtraj2	ic50	OXA-48
1x1x0x	-0.329733	p76|p132|p243_CAZtraj2_ic50_OXA-48	p76|p132|p243	3	CAZtraj2	ic50	OXA-48
1x1x1x	-0.51396	p76|p132|p243_CAZtraj2_ic50_OXA-48	p76|p132|p243	3	CAZtraj2	ic50	OXA-48
0x00xx	-0.275251	p76|p156|p243_CAZtraj2_ic50_OXA-48	p76|p156|p243	3	CAZtraj2	ic50	OXA-48
0x01xx	-0.241826	p76|p156|p243_CAZtraj2_ic50_OXA-48	p76|p156|p243	3	CAZtraj2	ic50	OXA-48
0x10xx	0.106456	p76|p156|p243_CAZtraj2_ic50_OXA-48	p76|p156|p243	3	CAZtraj2	ic50	OXA-48
0x11xx	0.00827675	p76|p156|p243_CAZtraj2_ic50_OXA-48	p76|p156|p243	3	CAZtraj2	ic50	OXA-48
1x00xx	0.0719325	p76|p156|p243_CAZtraj2_ic50_OXA-48	p76|p156|p243	3	CAZtraj2	ic50	OXA-48
1x01xx	-0.217862	p76|p156|p243_CAZtraj2_ic50_OXA-48	p76|p156|p243	3	CAZtraj2	ic50	OXA-48
1x10xx	0.164949	p76|p156|p243_CAZtraj2_ic50_OXA-48	p76|p156|p243	3	CAZtraj2	ic50	OXA-48
1x11xx	-0.0192792	p76|p156|p243_CAZtraj2_ic50_OXA-48	p76|p156|p243	3	CAZtraj2	ic50	OXA-48
00xxx0	-0.0375248	p124|p132|p156_CAZtraj2_ic50_OXA-48	p124|p132|p156	3	CAZtraj2	ic50	OXA-48
00xxx1	-0.443241	p124|p132|p156_CAZtraj2_ic50_OXA-48	p124|p132|p156	3	CAZtraj2	ic50	OXA-48
01xxx0	0.190414	p124|p132|p156_CAZtraj2_ic50_OXA-48	p124|p132|p156	3	CAZtraj2	ic50	OXA-48
01xxx1	-0.346907	p124|p132|p156_CAZtraj2_ic50_OXA-48	p124|p132|p156	3	CAZtraj2	ic50	OXA-48
10xxx0	-0.124068	p124|p132|p156_CAZtraj2_ic50_OXA-48	p124|p132|p156	3	CAZtraj2	ic50	OXA-48
10xxx1	-0.440387	p124|p132|p156_CAZtraj2_ic50_OXA-48	p124|p132|p156	3	CAZtraj2	ic50	OXA-48
11xxx0	-0.098232	p124|p132|p156_CAZtraj2_ic50_OXA-48	p124|p132|p156	3	CAZtraj2	ic50	OXA-48
11xxx1	-0.308984	p124|p132|p156_CAZtraj2_ic50_OXA-48	p124|p132|p156	3	CAZtraj2	ic50	OXA-48
00xx0x	0.399608	p124|p132|p243_CAZtraj2_ic50_OXA-48	p124|p132|p243	3	CAZtraj2	ic50	OXA-48
00xx1x	-0.00610842	p124|p132|p243_CAZtraj2_ic50_OXA-48	p124|p132|p243	3	CAZtraj2	ic50	OXA-48
01xx0x	0.163598	p124|p132|p243_CAZtraj2_ic50_OXA-48	p124|p132|p243	3	CAZtraj2	ic50	OXA-48
01xx1x	-0.373723	p124|p132|p243_CAZtraj2_ic50_OXA-48	p124|p132|p243	3	CAZtraj2	ic50	OXA-48
10xx0x	0.409674	p124|p132|p243_CAZtraj2_ic50_OXA-48	p124|p132|p243	3	CAZtraj2	ic50	OXA-48
10xx1x	0.0933547	p124|p132|p243_CAZtraj2_ic50_OXA-48	p124|p132|p243	3	CAZtraj2	ic50	OXA-48
11xx0x	0.0728439	p124|p132|p243_CAZtraj2_ic50_OXA-48	p124|p132|p243	3	CAZtraj2	ic50	OXA-48
11xx1x	-0.137908	p124|p132|p243_CAZtraj2_ic50_OXA-48	p124|p132|p243	3	CAZtraj2	ic50	OXA-48
00x0xx	-0.343958	p124|p156|p243_CAZtraj2_ic50_OXA-48	p124|p156|p243	3	CAZtraj2	ic50	OXA-48
00x1xx	-0.749674	p124|p156|p243_CAZtraj2_ic50_OXA-48	p124|p156|p243	3	CAZtraj2	ic50	OXA-48
01x0xx	0.0377492	p124|p156|p243_CAZtraj2_ic50_OXA-48	p124|p156|p243	3	CAZtraj2	ic50	OXA-48
01x1xx	-0.499572	p124|p156|p243_CAZtraj2_ic50_OXA-48	p124|p156|p243	3	CAZtraj2	ic50	OXA-48
10x0xx	0.0826342	p124|p156|p243_CAZtraj2_ic50_OXA-48	p124|p156|p243	3	CAZtraj2	ic50	OXA-48
10x1xx	-0.233685	p124|p156|p243_CAZtraj2_ic50_OXA-48	p124|p156|p243	3	CAZtraj2	ic50	OXA-48
11x0xx	0.17565	p124|p156|p243_CAZtraj2_ic50_OXA-48	p124|p156|p243	3	CAZtraj2	ic50	OXA-48
11x1xx	-0.0351019	p124|p156|p243_CAZtraj2_ic50_OXA-48	p124|p156|p243	3	CAZtraj2	ic50	OXA-48
000xxx	0.202289	p132|p156|p243_CAZtraj2_ic50_OXA-48	p132|p156|p243	3	CAZtraj2	ic50	OXA-48
001xxx	-0.203427	p132|p156|p243_CAZtraj2_ic50_OXA-48	p132|p156|p243	3	CAZtraj2	ic50	OXA-48
010xxx	0.235715	p132|p156|p243_CAZtraj2_ic50_OXA-48	p132|p156|p243	3	CAZtraj2	ic50	OXA-48
011xxx	-0.301606	p132|p156|p243_CAZtraj2_ic50_OXA-48	p132|p156|p243	3	CAZtraj2	ic50	OXA-48
100xxx	0.342577	p132|p156|p243_CAZtraj2_ic50_OXA-48	p132|p156|p243	3	CAZtraj2	ic50	OXA-48
101xxx	0.0262585	p132|p156|p243_CAZtraj2_ic50_OXA-48	p132|p156|p243	3	CAZtraj2	ic50	OXA-48
110xxx	0.0527829	p132|p156|p243_CAZtraj2_ic50_OXA-48	p132|p156|p243	3	CAZtraj2	ic50	OXA-48
111xxx	-0.157969	p132|p156|p243_CAZtraj2_ic50_OXA-48	p132|p156|p243	3	CAZtraj2	ic50	OXA-48
xxxx00	0.0081976	p66|p76|p124|p132_CAZtraj2_ic50_OXA-48	p66|p76|p124|p132	4	CAZtraj2	ic50	OXA-48
xxxx01	-0.0926223	p66|p76|p124|p132_CAZtraj2_ic50_OXA-48	p66|p76|p124|p132	4	CAZtraj2	ic50	OXA-48
xxxx10	-0.193906	p66|p76|p124|p132_CAZtraj2_ic50_OXA-48	p66|p76|p124|p132	4	CAZtraj2	ic50	OXA-48
xxxx11	-0.0575539	p66|p76|p124|p132_CAZtraj2_ic50_OXA-48	p66|p76|p124|p132	4	CAZtraj2	ic50	OXA-48
xxx0x0	0.183796	p66|p76|p124|p156_CAZtraj2_ic50_OXA-48	p66|p76|p124|p156	4	CAZtraj2	ic50	OXA-48
xxx0x1	-0.104896	p66|p76|p124|p156_CAZtraj2_ic50_OXA-48	p66|p76|p124|p156	4	CAZtraj2	ic50	OXA-48
xxx1x0	-0.0183077	p66|p76|p124|p156_CAZtraj2_ic50_OXA-48	p66|p76|p124|p156	4	CAZtraj2	ic50	OXA-48
xxx1x1	-0.0698271	p66|p76|p124|p156_CAZtraj2_ic50_OXA-48	p66|p76|p124|p156	4	CAZtraj2	ic50	OXA-48
xxx00x	0.369371	p66|p76|p124|p243_CAZtraj2_ic50_OXA-48	p66|p76|p124|p243	4	CAZtraj2	ic50	OXA-48
xxx01x	0.0806803	p66|p76|p124|p243_CAZtraj2_ic50_OXA-48	p66|p76|p124|p243	4	CAZtraj2	ic50	OXA-48
xxx10x	0.268551	p66|p76|p124|p243_CAZtraj2_ic50_OXA-48	p66|p76|p124|p243	4	CAZtraj2	ic50	OXA-48
xxx11x	0.217032	p66|p76|p124|p243_CAZtraj2_ic50_OXA-48	p66|p76|p124|p243	4	CAZtraj2	ic50	OXA-48
xx0xx0	0.0747253	p66|p76|p132|p156_CAZtraj2_ic50_OXA-48	p66|p76|p132|p156	4	CAZtraj2	ic50	OXA-48
xx0xx1	-0.248495	p66|p76|p132|p156_CAZtraj2_ic50_OXA-48	p66|p76|p132|p156	4	CAZtraj2	ic50	OXA-48
xx1xx0	-0.127378	p66|p76|p132|p156_CAZtraj2_ic50_OXA-48	p66|p76|p132|p156	4	CAZtraj2	ic50	OXA-48
xx1xx1	-0.213427	p66|p76|p132|p156_CAZtraj2_ic50_OXA-48	p66|p76|p132|p156	4	CAZtraj2	ic50	OXA-48
xx0x0x	0.0411159	p66|p76|p132|p243_CAZtraj2_ic50_OXA-48	p66|p76|p132|p243	4	CAZtraj2	ic50	OXA-48
xx0x1x	-0.282105	p66|p76|p132|p243_CAZtraj2_ic50_OXA-48	p66|p76|p132|p243	4	CAZtraj2	ic50	OXA-48
xx1x0x	-0.0597039	p66|p76|p132|p243_CAZtraj2_ic50_OXA-48	p66|p76|p132|p243	4	CAZtraj2	ic50	OXA-48
xx1x1x	-0.145753	p66|p76|p132|p243_CAZtraj2_ic50_OXA-48	p66|p76|p132|p243	4	CAZtraj2	ic50	OXA-48
xx00xx	0.347184	p66|p76|p156|p243_CAZtraj2_ic50_OXA-48	p66|p76|p156|p243	4	CAZtraj2	ic50	OXA-48
xx01xx	0.0239635	p66|p76|p156|p243_CAZtraj2_ic50_OXA-48	p66|p76|p156|p243	4	CAZtraj2	ic50	OXA-48
xx10xx	0.0584929	p66|p76|p156|p243_CAZtraj2_ic50_OXA-48	p66|p76|p156|p243	4	CAZtraj2	ic50	OXA-48
xx11xx	-0.027556	p66|p76|p156|p243_CAZtraj2_ic50_OXA-48	p66|p76|p156|p243	4	CAZtraj2	ic50	OXA-48
x0xxx0	-0.0865429	p66|p124|p132|p156_CAZtraj2_ic50_OXA-48	p66|p124|p132|p156	4	CAZtraj2	ic50	OXA-48
x0xxx1	0.00285425	p66|p124|p132|p156_CAZtraj2_ic50_OXA-48	p66|p124|p132|p156	4	CAZtraj2	ic50	OXA-48
x1xxx0	-0.288646	p66|p124|p132|p156_CAZtraj2_ic50_OXA-48	p66|p124|p132|p156	4	CAZtraj2	ic50	OXA-48
x1xxx1	0.0379226	p66|p124|p132|p156_CAZtraj2_ic50_OXA-48	p66|p124|p132|p156	4	CAZtraj2	ic50	OXA-48
x0xx0x	0.0100659	p66|p124|p132|p243_CAZtraj2_ic50_OXA-48	p66|p124|p132|p243	4	CAZtraj2	ic50	OXA-48
x0xx1x	0.0994631	p66|p124|p132|p243_CAZtraj2_ic50_OXA-48	p66|p124|p132|p243	4	CAZtraj2	ic50	OXA-48
x1xx0x	-0.090754	p66|p124|p132|p243_CAZtraj2_ic50_OXA-48	p66|p124|p132|p243	4	CAZtraj2	ic50	OXA-48
x1xx1x	0.235815	p66|p124|p132|p243_CAZtraj2_ic50_OXA-48	p66|p124|p132|p243	4	CAZtraj2	ic50	OXA-48
x0x0xx	0.426592	p66|p124|p156|p243_CAZtraj2_ic50_OXA-48	p66|p124|p156|p243	4	CAZtraj2	ic50	OXA-48
x0x1xx	0.515989	p66|p124|p156|p243_CAZtraj2_ic50_OXA-48	p66|p124|p156|p243	4	CAZtraj2	ic50	OXA-48
x1x0xx	0.137901	p66|p124|p156|p243_CAZtraj2_ic50_OXA-48	p66|p124|p156|p243	4	CAZtraj2	ic50	OXA-48
x1x1xx	0.46447	p66|p124|p156|p243_CAZtraj2_ic50_OXA-48	p66|p124|p156|p243	4	CAZtraj2	ic50	OXA-48
x00xxx	0.140289	p66|p132|p156|p243_CAZtraj2_ic50_OXA-48	p66|p132|p156|p243	4	CAZtraj2	ic50	OXA-48
x01xxx	0.229686	p66|p132|p156|p243_CAZtraj2_ic50_OXA-48	p66|p132|p156|p243	4	CAZtraj2	ic50	OXA-48
x10xxx	-0.182932	p66|p132|p156|p243_CAZtraj2_ic50_OXA-48	p66|p132|p156|p243	4	CAZtraj2	ic50	OXA-48
x11xxx	0.143637	p66|p132|p156|p243_CAZtraj2_ic50_OXA-48	p66|p132|p156|p243	4	CAZtraj2	ic50	OXA-48
0xxxx0	0.227939	p76|p124|p132|p156_CAZtraj2_ic50_OXA-48	p76|p124|p132|p156	4	CAZtraj2	ic50	OXA-48
0xxxx1	0.0963341	p76|p124|p132|p156_CAZtraj2_ic50_OXA-48	p76|p124|p132|p156	4	CAZtraj2	ic50	OXA-48
1xxxx0	0.0258358	p76|p124|p132|p156_CAZtraj2_ic50_OXA-48	p76|p124|p132|p156	4	CAZtraj2	ic50	OXA-48
1xxxx1	0.131402	p76|p124|p132|p156_CAZtraj2_ic50_OXA-48	p76|p124|p132|p156	4	CAZtraj2	ic50	OXA-48
0xxx0x	-0.23601	p76|p124|p132|p243_CAZtraj2_ic50_OXA-48	p76|p124|p132|p243	4	CAZtraj2	ic50	OXA-48
0xxx1x	-0.367615	p76|p124|p132|p243_CAZtraj2_ic50_OXA-48	p76|p124|p132|p243	4	CAZtraj2	ic50	OXA-48
1xxx0x	-0.33683	p76|p124|p132|p243_CAZtraj2_ic50_OXA-48	p76|p124|p132|p243	4	CAZtraj2	ic50	OXA-48
1xxx1x	-0.231263	p76|p124|p132|p243_CAZtraj2_ic50_OXA-48	p76|p124|p132|p243	4	CAZtraj2	ic50	OXA-48
0xx0xx	0.381707	p76|p124|p156|p243_CAZtraj2_ic50_OXA-48	p76|p124|p156|p243	4	CAZtraj2	ic50	OXA-48
0xx1xx	0.250102	p76|p124|p156|p243_CAZtraj2_ic50_OXA-48	p76|p124|p156|p243	4	CAZtraj2	ic50	OXA-48
1xx0xx	0.0930161	p76|p124|p156|p243_CAZtraj2_ic50_OXA-48	p76|p124|p156|p243	4	CAZtraj2	ic50	OXA-48
1xx1xx	0.198583	p76|p124|p156|p243_CAZtraj2_ic50_OXA-48	p76|p124|p156|p243	4	CAZtraj2	ic50	OXA-48
0x0xxx	0.0334259	p76|p132|p156|p243_CAZtraj2_ic50_OXA-48	p76|p132|p156|p243	4	CAZtraj2	ic50	OXA-48
0x1xxx	-0.098179	p76|p132|p156|p243_CAZtraj2_ic50_OXA-48	p76|p132|p156|p243	4	CAZtraj2	ic50	OXA-48
1x0xxx	-0.289795	p76|p132|p156|p243_CAZtraj2_ic50_OXA-48	p76|p132|p156|p243	4	CAZtraj2	ic50	OXA-48
1x1xxx	-0.184228	p76|p132|p156|p243_CAZtraj2_ic50_OXA-48	p76|p132|p156|p243	4	CAZtraj2	ic50	OXA-48
00xxxx	-0.405716	p124|p132|p156|p243_CAZtraj2_ic50_OXA-48	p124|p132|p156|p243	4	CAZtraj2	ic50	OXA-48
01xxxx	-0.537321	p124|p132|p156|p243_CAZtraj2_ic50_OXA-48	p124|p132|p156|p243	4	CAZtraj2	ic50	OXA-48
10xxxx	-0.316319	p124|p132|p156|p243_CAZtraj2_ic50_OXA-48	p124|p132|p156|p243	4	CAZtraj2	ic50	OXA-48
11xxxx	-0.210752	p124|p132|p156|p243_CAZtraj2_ic50_OXA-48	p124|p132|p156|p243	4	CAZtraj2	ic50	OXA-48
xxxxx0	-0.202103	p66|p76|p124|p132|p156_CAZtraj2_ic50_OXA-48	p66|p76|p124|p132|p156	5	CAZtraj2	ic50	OXA-48
xxxxx1	0.0350684	p66|p76|p124|p132|p156_CAZtraj2_ic50_OXA-48	p66|p76|p124|p132|p156	5	CAZtraj2	ic50	OXA-48
xxxx0x	-0.10082	p66|p76|p124|p132|p243_CAZtraj2_ic50_OXA-48	p66|p76|p124|p132|p243	5	CAZtraj2	ic50	OXA-48
xxxx1x	0.136352	p66|p76|p124|p132|p243_CAZtraj2_ic50_OXA-48	p66|p76|p124|p132|p243	5	CAZtraj2	ic50	OXA-48
xxx0xx	-0.288691	p66|p76|p124|p156|p243_CAZtraj2_ic50_OXA-48	p66|p76|p124|p156|p243	5	CAZtraj2	ic50	OXA-48
xxx1xx	-0.0515195	p66|p76|p124|p156|p243_CAZtraj2_ic50_OXA-48	p66|p76|p124|p156|p243	5	CAZtraj2	ic50	OXA-48
xx0xxx	-0.32322	p66|p76|p132|p156|p243_CAZtraj2_ic50_OXA-48	p66|p76|p132|p156|p243	5	CAZtraj2	ic50	OXA-48
xx1xxx	-0.0860488	p66|p76|p132|p156|p243_CAZtraj2_ic50_OXA-48	p66|p76|p132|p156|p243	5	CAZtraj2	ic50	OXA-48
x0xxxx	0.0893972	p66|p124|p132|p156|p243_CAZtraj2_ic50_OXA-48	p66|p124|p132|p156|p243	5	CAZtraj2	ic50	OXA-48
x1xxxx	0.326569	p66|p124|p132|p156|p243_CAZtraj2_ic50_OXA-48	p66|p124|p132|p156|p243	5	CAZtraj2	ic50	OXA-48
0xxxxx	-0.131605	p76|p124|p132|p156|p243_CAZtraj2_ic50_OXA-48	p76|p124|p132|p156|p243	5	CAZtraj2	ic50	OXA-48
1xxxxx	0.105567	p76|p124|p132|p156|p243_CAZtraj2_ic50_OXA-48	p76|p124|p132|p156|p243	5	CAZtraj2	ic50	OXA-48
xxxxxx	0.237172	p66|p76|p124|p132|p156|p243_CAZtraj2_ic50_OXA-48	p66|p76|p124|p132|p156|p243	6	CAZtraj2	ic50	OXA-48
xx0000	0.00323176	p67|p142_CAZtraj3_ic50_OXA-48	p67|p142	2	CAZtraj3	ic50	OXA-48
xx0001	0.221228	p67|p142_CAZtraj3_ic50_OXA-48	p67|p142	2	CAZtraj3	ic50	OXA-48
xx0010	0.0015835	p67|p142_CAZtraj3_ic50_OXA-48	p67|p142	2	CAZtraj3	ic50	OXA-48
xx0011	-0.0996345	p67|p142_CAZtraj3_ic50_OXA-48	p67|p142	2	CAZtraj3	ic50	OXA-48
xx0100	0.218045	p67|p142_CAZtraj3_ic50_OXA-48	p67|p142	2	CAZtraj3	ic50	OXA-48
xx0101	0.248721	p67|p142_CAZtraj3_ic50_OXA-48	p67|p142	2	CAZtraj3	ic50	OXA-48
xx0110	0.10617	p67|p142_CAZtraj3_ic50_OXA-48	p67|p142	2	CAZtraj3	ic50	OXA-48
xx0111	0.0795226	p67|p142_CAZtraj3_ic50_OXA-48	p67|p142	2	CAZtraj3	ic50	OXA-48
xx1000	-0.249278	p67|p142_CAZtraj3_ic50_OXA-48	p67|p142	2	CAZtraj3	ic50	OXA-48
xx1001	-0.0894331	p67|p142_CAZtraj3_ic50_OXA-48	p67|p142	2	CAZtraj3	ic50	OXA-48
xx1010	-0.0133788	p67|p142_CAZtraj3_ic50_OXA-48	p67|p142	2	CAZtraj3	ic50	OXA-48
xx1011	-0.103627	p67|p142_CAZtraj3_ic50_OXA-48	p67|p142	2	CAZtraj3	ic50	OXA-48
xx1100	-0.0682612	p67|p142_CAZtraj3_ic50_OXA-48	p67|p142	2	CAZtraj3	ic50	OXA-48
xx1101	0.356207	p67|p142_CAZtraj3_ic50_OXA-48	p67|p142	2	CAZtraj3	ic50	OXA-48
xx1110	0.0793653	p67|p142_CAZtraj3_ic50_OXA-48	p67|p142	2	CAZtraj3	ic50	OXA-48
xx1111	0.0430184	p67|p142_CAZtraj3_ic50_OXA-48	p67|p142	2	CAZtraj3	ic50	OXA-48
x0x000	0.0313111	p67|p154_CAZtraj3_ic50_OXA-48	p67|p154	2	CAZtraj3	ic50	OXA-48
x0x001	0.0685067	p67|p154_CAZtraj3_ic50_OXA-48	p67|p154	2	CAZtraj3	ic50	OXA-48
x0x010	0.0532136	p67|p154_CAZtraj3_ic50_OXA-48	p67|p154	2	CAZtraj3	ic50	OXA-48
x0x011	0.0306531	p67|p154_CAZtraj3_ic50_OXA-48	p67|p154	2	CAZtraj3	ic50	OXA-48
x0x100	0.056439	p67|p154_CAZtraj3_ic50_OXA-48	p67|p154	2	CAZtraj3	ic50	OXA-48
x0x101	-0.296824	p67|p154_CAZtraj3_ic50_OXA-48	p67|p154	2	CAZtraj3	ic50	OXA-48
x0x110	-0.229516	p67|p154_CAZtraj3_ic50_OXA-48	p67|p154	2	CAZtraj3	ic50	OXA-48
x0x111	-0.0679314	p67|p154_CAZtraj3_ic50_OXA-48	p67|p154	2	CAZtraj3	ic50	OXA-48
x1x000	-0.221199	p67|p154_CAZtraj3_ic50_OXA-48	p67|p154	2	CAZtraj3	ic50	OXA-48
x1x001	-0.242155	p67|p154_CAZtraj3_ic50_OXA-48	p67|p154	2	CAZtraj3	ic50	OXA-48
x1x010	0.0382513	p67|p154_CAZtraj3_ic50_OXA-48	p67|p154	2	CAZtraj3	ic50	OXA-48
x1x011	0.0266608	p67|p154_CAZtraj3_ic50_OXA-48	p67|p154	2	CAZtraj3	ic50	OXA-48
x1x100	-0.229867	p67|p154_CAZtraj3_ic50_OXA-48	p67|p154	2	CAZtraj3	ic50	OXA-48
x1x101	-0.189338	p67|p154_CAZtraj3_ic50_OXA-48	p67|p154	2	CAZtraj3	ic50	OXA-48
x1x110	-0.256321	p67|p154_CAZtraj3_ic50_OXA-48	p67|p154	2	CAZtraj3	ic50	OXA-48
x1x111	-0.104436	p67|p154_CAZtraj3_ic50_OXA-48	p67|p154	2	CAZtraj3	ic50	OXA-48
x00x00	0.504003	p67|p158_CAZtraj3_ic50_OXA-48	p67|p158	2	CAZtraj3	ic50	OXA-48
x00x01	0.785351	p67|p158_CAZtraj3_ic50_OXA-48	p67|p158	2	CAZtraj3	ic50	OXA-48
x00x10	0.68123	p67|p158_CAZtraj3_ic50_OXA-48	p67|p158	2	CAZtraj3	ic50	OXA-48
x00x11	0.693918	p67|p158_CAZtraj3_ic50_OXA-48	p67|p158	2	CAZtraj3	ic50	OXA-48
x01x00	0.529131	p67|p158_CAZtraj3_ic50_OXA-48	p67|p158	2	CAZtraj3	ic50	OXA-48
x01x01	0.42002	p67|p158_CAZtraj3_ic50_OXA-48	p67|p158	2	CAZtraj3	ic50	OXA-48
x01x10	0.3985	p67|p158_CAZtraj3_ic50_OXA-48	p67|p158	2	CAZtraj3	ic50	OXA-48
x01x11	0.595334	p67|p158_CAZtraj3_ic50_OXA-48	p67|p158	2	CAZtraj3	ic50	OXA-48
x10x00	0.718816	p67|p158_CAZtraj3_ic50_OXA-48	p67|p158	2	CAZtraj3	ic50	OXA-48
x10x01	0.812843	p67|p158_CAZtraj3_ic50_OXA-48	p67|p158	2	CAZtraj3	ic50	OXA-48
x10x10	0.785816	p67|p158_CAZtraj3_ic50_OXA-48	p67|p158	2	CAZtraj3	ic50	OXA-48
x10x11	0.873075	p67|p158_CAZtraj3_ic50_OXA-48	p67|p158	2	CAZtraj3	ic50	OXA-48
x11x00	0.710148	p67|p158_CAZtraj3_ic50_OXA-48	p67|p158	2	CAZtraj3	ic50	OXA-48
x11x01	0.86566	p67|p158_CAZtraj3_ic50_OXA-48	p67|p158	2	CAZtraj3	ic50	OXA-48
x11x10	0.491244	p67|p158_CAZtraj3_ic50_OXA-48	p67|p158	2	CAZtraj3	ic50	OXA-48
x11x11	0.741979	p67|p158_CAZtraj3_ic50_OXA-48	p67|p158	2	CAZtraj3	ic50	OXA-48
x000x0	-0.0693735	p67|p180_CAZtraj3_ic50_OXA-48	p67|p180	2	CAZtraj3	ic50	OXA-48
x000x1	0.0304374	p67|p180_CAZtraj3_ic50_OXA-48	p67|p180	2	CAZtraj3	ic50	OXA-48
x001x0	0.107854	p67|p180_CAZtraj3_ic50_OXA-48	p67|p180	2	CAZtraj3	ic50	OXA-48
x001x1	-0.0609953	p67|p180_CAZtraj3_ic50_OXA-48	p67|p180	2	CAZtraj3	ic50	OXA-48
x010x0	-0.047471	p67|p180_CAZtraj3_ic50_OXA-48	p67|p180	2	CAZtraj3	ic50	OXA-48
x010x1	-0.00741608	p67|p180_CAZtraj3_ic50_OXA-48	p67|p180	2	CAZtraj3	ic50	OXA-48
x011x0	-0.178101	p67|p180_CAZtraj3_ic50_OXA-48	p67|p180	2	CAZtraj3	ic50	OXA-48
x011x1	0.167898	p67|p180_CAZtraj3_ic50_OXA-48	p67|p180	2	CAZtraj3	ic50	OXA-48
x100x0	-0.0710218	p67|p180_CAZtraj3_ic50_OXA-48	p67|p180	2	CAZtraj3	ic50	OXA-48
x100x1	-0.290425	p67|p180_CAZtraj3_ic50_OXA-48	p67|p180	2	CAZtraj3	ic50	OXA-48
x101x0	-0.00402127	p67|p180_CAZtraj3_ic50_OXA-48	p67|p180	2	CAZtraj3	ic50	OXA-48
x101x1	-0.230194	p67|p180_CAZtraj3_ic50_OXA-48	p67|p180	2	CAZtraj3	ic50	OXA-48
x110x0	0.188428	p67|p180_CAZtraj3_ic50_OXA-48	p67|p180	2	CAZtraj3	ic50	OXA-48
x110x1	-0.0216098	p67|p180_CAZtraj3_ic50_OXA-48	p67|p180	2	CAZtraj3	ic50	OXA-48
x111x0	-0.030475	p67|p180_CAZtraj3_ic50_OXA-48	p67|p180	2	CAZtraj3	ic50	OXA-48
x111x1	-0.145291	p67|p180_CAZtraj3_ic50_OXA-48	p67|p180	2	CAZtraj3	ic50	OXA-48
x0000x	-0.0452191	p67|p215_CAZtraj3_ic50_OXA-48	p67|p215	2	CAZtraj3	ic50	OXA-48
x0001x	0.0545918	p67|p215_CAZtraj3_ic50_OXA-48	p67|p215	2	CAZtraj3	ic50	OXA-48
x0010x	0.236129	p67|p215_CAZtraj3_ic50_OXA-48	p67|p215	2	CAZtraj3	ic50	OXA-48
x0011x	0.0672798	p67|p215_CAZtraj3_ic50_OXA-48	p67|p215	2	CAZtraj3	ic50	OXA-48
x0100x	-0.00802352	p67|p215_CAZtraj3_ic50_OXA-48	p67|p215	2	CAZtraj3	ic50	OXA-48
x0101x	0.0320314	p67|p215_CAZtraj3_ic50_OXA-48	p67|p215	2	CAZtraj3	ic50	OXA-48
x0110x	-0.117134	p67|p215_CAZtraj3_ic50_OXA-48	p67|p215	2	CAZtraj3	ic50	OXA-48
x0111x	0.228865	p67|p215_CAZtraj3_ic50_OXA-48	p67|p215	2	CAZtraj3	ic50	OXA-48
x1000x	0.172778	p67|p215_CAZtraj3_ic50_OXA-48	p67|p215	2	CAZtraj3	ic50	OXA-48
x1001x	-0.0466261	p67|p215_CAZtraj3_ic50_OXA-48	p67|p215	2	CAZtraj3	ic50	OXA-48
x1010x	0.266805	p67|p215_CAZtraj3_ic50_OXA-48	p67|p215	2	CAZtraj3	ic50	OXA-48
x1011x	0.0406327	p67|p215_CAZtraj3_ic50_OXA-48	p67|p215	2	CAZtraj3	ic50	OXA-48
x1100x	0.151822	p67|p215_CAZtraj3_ic50_OXA-48	p67|p215	2	CAZtraj3	ic50	OXA-48
x1101x	-0.0582166	p67|p215_CAZtraj3_ic50_OXA-48	p67|p215	2	CAZtraj3	ic50	OXA-48
x1110x	0.307334	p67|p215_CAZtraj3_ic50_OXA-48	p67|p215	2	CAZtraj3	ic50	OXA-48
x1111x	0.192518	p67|p215_CAZtraj3_ic50_OXA-48	p67|p215	2	CAZtraj3	ic50	OXA-48
0xx000	0.102644	p142|p154_CAZtraj3_ic50_OXA-48	p142|p154	2	CAZtraj3	ic50	OXA-48
0xx001	0.196327	p142|p154_CAZtraj3_ic50_OXA-48	p142|p154	2	CAZtraj3	ic50	OXA-48
0xx010	0.0245298	p142|p154_CAZtraj3_ic50_OXA-48	p142|p154	2	CAZtraj3	ic50	OXA-48
0xx011	-0.00438962	p142|p154_CAZtraj3_ic50_OXA-48	p142|p154	2	CAZtraj3	ic50	OXA-48
0xx100	-0.00986666	p142|p154_CAZtraj3_ic50_OXA-48	p142|p154	2	CAZtraj3	ic50	OXA-48
0xx101	-0.107324	p142|p154_CAZtraj3_ic50_OXA-48	p142|p154	2	CAZtraj3	ic50	OXA-48
0xx110	-0.19684	p142|p154_CAZtraj3_ic50_OXA-48	p142|p154	2	CAZtraj3	ic50	OXA-48
0xx111	0.0791243	p142|p154_CAZtraj3_ic50_OXA-48	p142|p154	2	CAZtraj3	ic50	OXA-48
1xx000	-0.149866	p142|p154_CAZtraj3_ic50_OXA-48	p142|p154	2	CAZtraj3	ic50	OXA-48
1xx001	-0.114334	p142|p154_CAZtraj3_ic50_OXA-48	p142|p154	2	CAZtraj3	ic50	OXA-48
1xx010	0.00956749	p142|p154_CAZtraj3_ic50_OXA-48	p142|p154	2	CAZtraj3	ic50	OXA-48
1xx011	-0.00838193	p142|p154_CAZtraj3_ic50_OXA-48	p142|p154	2	CAZtraj3	ic50	OXA-48
1xx100	-0.296173	p142|p154_CAZtraj3_ic50_OXA-48	p142|p154	2	CAZtraj3	ic50	OXA-48
1xx101	0.000162141	p142|p154_CAZtraj3_ic50_OXA-48	p142|p154	2	CAZtraj3	ic50	OXA-48
1xx110	-0.223644	p142|p154_CAZtraj3_ic50_OXA-48	p142|p154	2	CAZtraj3	ic50	OXA-48
1xx111	0.04262	p142|p154_CAZtraj3_ic50_OXA-48	p142|p154	2	CAZtraj3	ic50	OXA-48
0x0x00	0.120217	p142|p158_CAZtraj3_ic50_OXA-48	p142|p158	2	CAZtraj3	ic50	OXA-48
0x0x01	0.0899431	p142|p158_CAZtraj3_ic50_OXA-48	p142|p158	2	CAZtraj3	ic50	OXA-48
0x0x10	0.175371	p142|p158_CAZtraj3_ic50_OXA-48	p142|p158	2	CAZtraj3	ic50	OXA-48
0x0x11	-0.0977107	p142|p158_CAZtraj3_ic50_OXA-48	p142|p158	2	CAZtraj3	ic50	OXA-48
0x1x00	0.00770588	p142|p158_CAZtraj3_ic50_OXA-48	p142|p158	2	CAZtraj3	ic50	OXA-48
0x1x01	-0.213708	p142|p158_CAZtraj3_ic50_OXA-48	p142|p158	2	CAZtraj3	ic50	OXA-48
0x1x10	-0.0459985	p142|p158_CAZtraj3_ic50_OXA-48	p142|p158	2	CAZtraj3	ic50	OXA-48
0x1x11	-0.0141968	p142|p158_CAZtraj3_ic50_OXA-48	p142|p158	2	CAZtraj3	ic50	OXA-48
1x0x00	0.33503	p142|p158_CAZtraj3_ic50_OXA-48	p142|p158	2	CAZtraj3	ic50	OXA-48
1x0x01	0.117436	p142|p158_CAZtraj3_ic50_OXA-48	p142|p158	2	CAZtraj3	ic50	OXA-48
1x0x10	0.279957	p142|p158_CAZtraj3_ic50_OXA-48	p142|p158	2	CAZtraj3	ic50	OXA-48
1x0x11	0.0814464	p142|p158_CAZtraj3_ic50_OXA-48	p142|p158	2	CAZtraj3	ic50	OXA-48
1x1x00	0.188723	p142|p158_CAZtraj3_ic50_OXA-48	p142|p158	2	CAZtraj3	ic50	OXA-48
1x1x01	0.231932	p142|p158_CAZtraj3_ic50_OXA-48	p142|p158	2	CAZtraj3	ic50	OXA-48
1x1x10	0.0467456	p142|p158_CAZtraj3_ic50_OXA-48	p142|p158	2	CAZtraj3	ic50	OXA-48
1x1x11	0.132448	p142|p158_CAZtraj3_ic50_OXA-48	p142|p158	2	CAZtraj3	ic50	OXA-48
0x00x0	-0.0253059	p142|p180_CAZtraj3_ic50_OXA-48	p142|p180	2	CAZtraj3	ic50	OXA-48
0x00x1	0.150076	p142|p180_CAZtraj3_ic50_OXA-48	p142|p180	2	CAZtraj3	ic50	OXA-48
0x01x0	0.0298488	p142|p180_CAZtraj3_ic50_OXA-48	p142|p180	2	CAZtraj3	ic50	OXA-48
0x01x1	-0.0375781	p142|p180_CAZtraj3_ic50_OXA-48	p142|p180	2	CAZtraj3	ic50	OXA-48
0x10x0	-0.10342	p142|p180_CAZtraj3_ic50_OXA-48	p142|p180	2	CAZtraj3	ic50	OXA-48
0x10x1	-0.0506412	p142|p180_CAZtraj3_ic50_OXA-48	p142|p180	2	CAZtraj3	ic50	OXA-48
0x11x0	-0.157124	p142|p180_CAZtraj3_ic50_OXA-48	p142|p180	2	CAZtraj3	ic50	OXA-48
0x11x1	0.14887	p142|p180_CAZtraj3_ic50_OXA-48	p142|p180	2	CAZtraj3	ic50	OXA-48
1x00x0	-0.0269541	p142|p180_CAZtraj3_ic50_OXA-48	p142|p180	2	CAZtraj3	ic50	OXA-48
1x00x1	-0.170787	p142|p180_CAZtraj3_ic50_OXA-48	p142|p180	2	CAZtraj3	ic50	OXA-48
1x01x0	-0.0820264	p142|p180_CAZtraj3_ic50_OXA-48	p142|p180	2	CAZtraj3	ic50	OXA-48
1x01x1	-0.206776	p142|p180_CAZtraj3_ic50_OXA-48	p142|p180	2	CAZtraj3	ic50	OXA-48
1x10x0	0.132479	p142|p180_CAZtraj3_ic50_OXA-48	p142|p180	2	CAZtraj3	ic50	OXA-48
1x10x1	-0.0648349	p142|p180_CAZtraj3_ic50_OXA-48	p142|p180	2	CAZtraj3	ic50	OXA-48
1x11x0	-0.00949799	p142|p180_CAZtraj3_ic50_OXA-48	p142|p180	2	CAZtraj3	ic50	OXA-48
1x11x1	-0.164318	p142|p180_CAZtraj3_ic50_OXA-48	p142|p180	2	CAZtraj3	ic50	OXA-48
0x000x	-0.0772311	p142|p215_CAZtraj3_ic50_OXA-48	p142|p215	2	CAZtraj3	ic50	OXA-48
0x001x	0.0981504	p142|p215_CAZtraj3_ic50_OXA-48	p142|p215	2	CAZtraj3	ic50	OXA-48
0x010x	-0.107505	p142|p215_CAZtraj3_ic50_OXA-48	p142|p215	2	CAZtraj3	ic50	OXA-48
0x011x	-0.174931	p142|p215_CAZtraj3_ic50_OXA-48	p142|p215	2	CAZtraj3	ic50	OXA-48
0x100x	0.0164522	p142|p215_CAZtraj3_ic50_OXA-48	p142|p215	2	CAZtraj3	ic50	OXA-48
0x101x	0.0692311	p142|p215_CAZtraj3_ic50_OXA-48	p142|p215	2	CAZtraj3	ic50	OXA-48
0x110x	-0.204962	p142|p215_CAZtraj3_ic50_OXA-48	p142|p215	2	CAZtraj3	ic50	OXA-48
0x111x	0.101033	p142|p215_CAZtraj3_ic50_OXA-48	p142|p215	2	CAZtraj3	ic50	OXA-48
1x000x	0.140766	p142|p215_CAZtraj3_ic50_OXA-48	p142|p215	2	CAZtraj3	ic50	OXA-48
1x001x	-0.00306752	p142|p215_CAZtraj3_ic50_OXA-48	p142|p215	2	CAZtraj3	ic50	OXA-48
1x010x	-0.0768286	p142|p215_CAZtraj3_ic50_OXA-48	p142|p215	2	CAZtraj3	ic50	OXA-48
1x011x	-0.201579	p142|p215_CAZtraj3_ic50_OXA-48	p142|p215	2	CAZtraj3	ic50	OXA-48
1x100x	0.176297	p142|p215_CAZtraj3_ic50_OXA-48	p142|p215	2	CAZtraj3	ic50	OXA-48
1x101x	-0.0210169	p142|p215_CAZtraj3_ic50_OXA-48	p142|p215	2	CAZtraj3	ic50	OXA-48
1x110x	0.219506	p142|p215_CAZtraj3_ic50_OXA-48	p142|p215	2	CAZtraj3	ic50	OXA-48
1x111x	0.0646858	p142|p215_CAZtraj3_ic50_OXA-48	p142|p215	2	CAZtraj3	ic50	OXA-48
00xx00	0.0282128	p154|p158_CAZtraj3_ic50_OXA-48	p154|p158	2	CAZtraj3	ic50	OXA-48
00xx01	0.00074175	p154|p158_CAZtraj3_ic50_OXA-48	p154|p158	2	CAZtraj3	ic50	OXA-48
00xx10	0.190002	p154|p158_CAZtraj3_ic50_OXA-48	p154|p158	2	CAZtraj3	ic50	OXA-48
00xx11	-0.175801	p154|p158_CAZtraj3_ic50_OXA-48	p154|p158	2	CAZtraj3	ic50	OXA-48
01xx00	-0.0842979	p154|p158_CAZtraj3_ic50_OXA-48	p154|p158	2	CAZtraj3	ic50	OXA-48
01xx01	-0.30291	p154|p158_CAZtraj3_ic50_OXA-48	p154|p158	2	CAZtraj3	ic50	OXA-48
01xx10	-0.0313676	p154|p158_CAZtraj3_ic50_OXA-48	p154|p158	2	CAZtraj3	ic50	OXA-48
01xx11	-0.0922869	p154|p158_CAZtraj3_ic50_OXA-48	p154|p158	2	CAZtraj3	ic50	OXA-48
10xx00	0.0533407	p154|p158_CAZtraj3_ic50_OXA-48	p154|p158	2	CAZtraj3	ic50	OXA-48
10xx01	-0.364589	p154|p158_CAZtraj3_ic50_OXA-48	p154|p158	2	CAZtraj3	ic50	OXA-48
10xx10	-0.0927279	p154|p158_CAZtraj3_ic50_OXA-48	p154|p158	2	CAZtraj3	ic50	OXA-48
10xx11	-0.274385	p154|p158_CAZtraj3_ic50_OXA-48	p154|p158	2	CAZtraj3	ic50	OXA-48
11xx00	-0.0929661	p154|p158_CAZtraj3_ic50_OXA-48	p154|p158	2	CAZtraj3	ic50	OXA-48
11xx01	-0.250093	p154|p158_CAZtraj3_ic50_OXA-48	p154|p158	2	CAZtraj3	ic50	OXA-48
11xx10	-0.32594	p154|p158_CAZtraj3_ic50_OXA-48	p154|p158	2	CAZtraj3	ic50	OXA-48
11xx11	-0.223383	p154|p158_CAZtraj3_ic50_OXA-48	p154|p158	2	CAZtraj3	ic50	OXA-48
00x0x0	0.015731	p154|p180_CAZtraj3_ic50_OXA-48	p154|p180	2	CAZtraj3	ic50	OXA-48
00x0x1	0.0228946	p154|p180_CAZtraj3_ic50_OXA-48	p154|p180	2	CAZtraj3	ic50	OXA-48
00x1x0	0.17752	p154|p180_CAZtraj3_ic50_OXA-48	p154|p180	2	CAZtraj3	ic50	OXA-48
00x1x1	-0.153648	p154|p180_CAZtraj3_ic50_OXA-48	p154|p180	2	CAZtraj3	ic50	OXA-48
01x0x0	-0.0623832	p154|p180_CAZtraj3_ic50_OXA-48	p154|p180	2	CAZtraj3	ic50	OXA-48
01x0x1	-0.177822	p154|p180_CAZtraj3_ic50_OXA-48	p154|p180	2	CAZtraj3	ic50	OXA-48
01x1x0	-0.00945297	p154|p180_CAZtraj3_ic50_OXA-48	p154|p180	2	CAZtraj3	ic50	OXA-48
01x1x1	0.0328003	p154|p180_CAZtraj3_ic50_OXA-48	p154|p180	2	CAZtraj3	ic50	OXA-48
10x0x0	0.0376335	p154|p180_CAZtraj3_ic50_OXA-48	p154|p180	2	CAZtraj3	ic50	OXA-48
10x0x1	-0.0149589	p154|p180_CAZtraj3_ic50_OXA-48	p154|p180	2	CAZtraj3	ic50	OXA-48
10x1x0	-0.108435	p154|p180_CAZtraj3_ic50_OXA-48	p154|p180	2	CAZtraj3	ic50	OXA-48
10x1x1	0.0752451	p154|p180_CAZtraj3_ic50_OXA-48	p154|p180	2	CAZtraj3	ic50	OXA-48
11x0x0	0.197067	p154|p180_CAZtraj3_ic50_OXA-48	p154|p180	2	CAZtraj3	ic50	OXA-48
11x0x1	0.0909933	p154|p180_CAZtraj3_ic50_OXA-48	p154|p180	2	CAZtraj3	ic50	OXA-48
11x1x0	-0.0359067	p154|p180_CAZtraj3_ic50_OXA-48	p154|p180	2	CAZtraj3	ic50	OXA-48
11x1x1	0.117703	p154|p180_CAZtraj3_ic50_OXA-48	p154|p180	2	CAZtraj3	ic50	OXA-48
00x00x	0.0686204	p154|p215_CAZtraj3_ic50_OXA-48	p154|p215	2	CAZtraj3	ic50	OXA-48
00x01x	0.075784	p154|p215_CAZtraj3_ic50_OXA-48	p154|p215	2	CAZtraj3	ic50	OXA-48
00x10x	0.0411494	p154|p215_CAZtraj3_ic50_OXA-48	p154|p215	2	CAZtraj3	ic50	OXA-48
00x11x	-0.290019	p154|p215_CAZtraj3_ic50_OXA-48	p154|p215	2	CAZtraj3	ic50	OXA-48
01x00x	0.162304	p154|p215_CAZtraj3_ic50_OXA-48	p154|p215	2	CAZtraj3	ic50	OXA-48
01x01x	0.0468646	p154|p215_CAZtraj3_ic50_OXA-48	p154|p215	2	CAZtraj3	ic50	OXA-48
01x10x	-0.056308	p154|p215_CAZtraj3_ic50_OXA-48	p154|p215	2	CAZtraj3	ic50	OXA-48
01x11x	-0.0140547	p154|p215_CAZtraj3_ic50_OXA-48	p154|p215	2	CAZtraj3	ic50	OXA-48
10x00x	0.105816	p154|p215_CAZtraj3_ic50_OXA-48	p154|p215	2	CAZtraj3	ic50	OXA-48
10x01x	0.0532235	p154|p215_CAZtraj3_ic50_OXA-48	p154|p215	2	CAZtraj3	ic50	OXA-48
10x10x	-0.312114	p154|p215_CAZtraj3_ic50_OXA-48	p154|p215	2	CAZtraj3	ic50	OXA-48
10x11x	-0.128434	p154|p215_CAZtraj3_ic50_OXA-48	p154|p215	2	CAZtraj3	ic50	OXA-48
11x00x	0.141348	p154|p215_CAZtraj3_ic50_OXA-48	p154|p215	2	CAZtraj3	ic50	OXA-48
11x01x	0.0352741	p154|p215_CAZtraj3_ic50_OXA-48	p154|p215	2	CAZtraj3	ic50	OXA-48
11x10x	-0.0157792	p154|p215_CAZtraj3_ic50_OXA-48	p154|p215	2	CAZtraj3	ic50	OXA-48
11x11x	0.13783	p154|p215_CAZtraj3_ic50_OXA-48	p154|p215	2	CAZtraj3	ic50	OXA-48
000xx0	-0.0551546	p158|p180_CAZtraj3_ic50_OXA-48	p158|p180	2	CAZtraj3	ic50	OXA-48
000xx1	0.137229	p158|p180_CAZtraj3_ic50_OXA-48	p158|p180	2	CAZtraj3	ic50	OXA-48
001xx0	0.106635	p158|p180_CAZtraj3_ic50_OXA-48	p158|p180	2	CAZtraj3	ic50	OXA-48
001xx1	-0.0393135	p158|p180_CAZtraj3_ic50_OXA-48	p158|p180	2	CAZtraj3	ic50	OXA-48
010xx0	0	p158|p180_CAZtraj3_ic50_OXA-48	p158|p180	2	CAZtraj3	ic50	OXA-48
010xx1	-0.0504248	p158|p180_CAZtraj3_ic50_OXA-48	p158|p180	2	CAZtraj3	ic50	OXA-48
011xx0	0.0529303	p158|p180_CAZtraj3_ic50_OXA-48	p158|p180	2	CAZtraj3	ic50	OXA-48
011xx1	0.160198	p158|p180_CAZtraj3_ic50_OXA-48	p158|p180	2	CAZtraj3	ic50	OXA-48
100xx0	0.122073	p158|p180_CAZtraj3_ic50_OXA-48	p158|p180	2	CAZtraj3	ic50	OXA-48
100xx1	0.0457963	p158|p180_CAZtraj3_ic50_OXA-48	p158|p180	2	CAZtraj3	ic50	OXA-48
101xx0	-0.0239958	p158|p180_CAZtraj3_ic50_OXA-48	p158|p180	2	CAZtraj3	ic50	OXA-48
101xx1	0.136	p158|p180_CAZtraj3_ic50_OXA-48	p158|p180	2	CAZtraj3	ic50	OXA-48
110xx0	0.0670005	p158|p180_CAZtraj3_ic50_OXA-48	p158|p180	2	CAZtraj3	ic50	OXA-48
110xx1	0.00980714	p158|p180_CAZtraj3_ic50_OXA-48	p158|p180	2	CAZtraj3	ic50	OXA-48
111xx0	-0.165973	p158|p180_CAZtraj3_ic50_OXA-48	p158|p180	2	CAZtraj3	ic50	OXA-48
111xx1	0.0365168	p158|p180_CAZtraj3_ic50_OXA-48	p158|p180	2	CAZtraj3	ic50	OXA-48
000x0x	-0.122179	p158|p215_CAZtraj3_ic50_OXA-48	p158|p215	2	CAZtraj3	ic50	OXA-48
000x1x	0.0702042	p158|p215_CAZtraj3_ic50_OXA-48	p158|p215	2	CAZtraj3	ic50	OXA-48
001x0x	-0.14965	p158|p215_CAZtraj3_ic50_OXA-48	p158|p215	2	CAZtraj3	ic50	OXA-48
001x1x	-0.295599	p158|p215_CAZtraj3_ic50_OXA-48	p158|p215	2	CAZtraj3	ic50	OXA-48
010x0x	-0.152453	p158|p215_CAZtraj3_ic50_OXA-48	p158|p215	2	CAZtraj3	ic50	OXA-48
010x1x	-0.202878	p158|p215_CAZtraj3_ic50_OXA-48	p158|p215	2	CAZtraj3	ic50	OXA-48
011x0x	-0.371065	p158|p215_CAZtraj3_ic50_OXA-48	p158|p215	2	CAZtraj3	ic50	OXA-48
011x1x	-0.263797	p158|p215_CAZtraj3_ic50_OXA-48	p158|p215	2	CAZtraj3	ic50	OXA-48
100x0x	0.159169	p158|p215_CAZtraj3_ic50_OXA-48	p158|p215	2	CAZtraj3	ic50	OXA-48
100x1x	0.0828922	p158|p215_CAZtraj3_ic50_OXA-48	p158|p215	2	CAZtraj3	ic50	OXA-48
101x0x	-0.258761	p158|p215_CAZtraj3_ic50_OXA-48	p158|p215	2	CAZtraj3	ic50	OXA-48
101x1x	-0.0987652	p158|p215_CAZtraj3_ic50_OXA-48	p158|p215	2	CAZtraj3	ic50	OXA-48
110x0x	-0.0584255	p158|p215_CAZtraj3_ic50_OXA-48	p158|p215	2	CAZtraj3	ic50	OXA-48
110x1x	-0.115619	p158|p215_CAZtraj3_ic50_OXA-48	p158|p215	2	CAZtraj3	ic50	OXA-48
111x0x	-0.215552	p158|p215_CAZtraj3_ic50_OXA-48	p158|p215	2	CAZtraj3	ic50	OXA-48
111x1x	-0.0130625	p158|p215_CAZtraj3_ic50_OXA-48	p158|p215	2	CAZtraj3	ic50	OXA-48
0000xx	-0.0332748	p180|p215_CAZtraj3_ic50_OXA-48	p180|p215	2	CAZtraj3	ic50	OXA-48
0001xx	0.159109	p180|p215_CAZtraj3_ic50_OXA-48	p180|p215	2	CAZtraj3	ic50	OXA-48
0010xx	-0.0261112	p180|p215_CAZtraj3_ic50_OXA-48	p180|p215	2	CAZtraj3	ic50	OXA-48
0011xx	-0.172059	p180|p215_CAZtraj3_ic50_OXA-48	p180|p215	2	CAZtraj3	ic50	OXA-48
0100xx	0.142107	p180|p215_CAZtraj3_ic50_OXA-48	p180|p215	2	CAZtraj3	ic50	OXA-48
0101xx	0.091682	p180|p215_CAZtraj3_ic50_OXA-48	p180|p215	2	CAZtraj3	ic50	OXA-48
0110xx	0.0266677	p180|p215_CAZtraj3_ic50_OXA-48	p180|p215	2	CAZtraj3	ic50	OXA-48
0111xx	0.133935	p180|p215_CAZtraj3_ic50_OXA-48	p180|p215	2	CAZtraj3	ic50	OXA-48
1000xx	0.0665361	p180|p215_CAZtraj3_ic50_OXA-48	p180|p215	2	CAZtraj3	ic50	OXA-48
1001xx	-0.00974026	p180|p215_CAZtraj3_ic50_OXA-48	p180|p215	2	CAZtraj3	ic50	OXA-48
1010xx	0.0139437	p180|p215_CAZtraj3_ic50_OXA-48	p180|p215	2	CAZtraj3	ic50	OXA-48
1011xx	0.17394	p180|p215_CAZtraj3_ic50_OXA-48	p180|p215	2	CAZtraj3	ic50	OXA-48
1100xx	-0.0772969	p180|p215_CAZtraj3_ic50_OXA-48	p180|p215	2	CAZtraj3	ic50	OXA-48
1101xx	-0.13449	p180|p215_CAZtraj3_ic50_OXA-48	p180|p215	2	CAZtraj3	ic50	OXA-48
1110xx	-0.183371	p180|p215_CAZtraj3_ic50_OXA-48	p180|p215	2	CAZtraj3	ic50	OXA-48
1111xx	0.0191194	p180|p215_CAZtraj3_ic50_OXA-48	p180|p215	2	CAZtraj3	ic50	OXA-48
xxx000	-0.25251	p67|p142|p154_CAZtraj3_ic50_OXA-48	p67|p142|p154	3	CAZtraj3	ic50	OXA-48
xxx001	-0.310661	p67|p142|p154_CAZtraj3_ic50_OXA-48	p67|p142|p154	3	CAZtraj3	ic50	OXA-48
xxx010	-0.0149623	p67|p142|p154_CAZtraj3_ic50_OXA-48	p67|p142|p154	3	CAZtraj3	ic50	OXA-48
xxx011	-0.0039923	p67|p142|p154_CAZtraj3_ic50_OXA-48	p67|p142|p154	3	CAZtraj3	ic50	OXA-48
xxx100	-0.286306	p67|p142|p154_CAZtraj3_ic50_OXA-48	p67|p142|p154	3	CAZtraj3	ic50	OXA-48
xxx101	0.107486	p67|p142|p154_CAZtraj3_ic50_OXA-48	p67|p142|p154	3	CAZtraj3	ic50	OXA-48
xxx110	-0.0268045	p67|p142|p154_CAZtraj3_ic50_OXA-48	p67|p142|p154	3	CAZtraj3	ic50	OXA-48
xxx111	-0.0365042	p67|p142|p154_CAZtraj3_ic50_OXA-48	p67|p142|p154	3	CAZtraj3	ic50	OXA-48
xx0x00	0.214813	p67|p142|p158_CAZtraj3_ic50_OXA-48	p67|p142|p158	3	CAZtraj3	ic50	OXA-48
xx0x01	0.0274925	p67|p142|p158_CAZtraj3_ic50_OXA-48	p67|p142|p158	3	CAZtraj3	ic50	OXA-48
xx0x10	0.104586	p67|p142|p158_CAZtraj3_ic50_OXA-48	p67|p142|p158	3	CAZtraj3	ic50	OXA-48
xx0x11	0.179157	p67|p142|p158_CAZtraj3_ic50_OXA-48	p67|p142|p158	3	CAZtraj3	ic50	OXA-48
xx1x00	0.181017	p67|p142|p158_CAZtraj3_ic50_OXA-48	p67|p142|p158	3	CAZtraj3	ic50	OXA-48
xx1x01	0.44564	p67|p142|p158_CAZtraj3_ic50_OXA-48	p67|p142|p158	3	CAZtraj3	ic50	OXA-48
xx1x10	0.0927441	p67|p142|p158_CAZtraj3_ic50_OXA-48	p67|p142|p158	3	CAZtraj3	ic50	OXA-48
xx1x11	0.146645	p67|p142|p158_CAZtraj3_ic50_OXA-48	p67|p142|p158	3	CAZtraj3	ic50	OXA-48
xx00x0	-0.00164827	p67|p142|p180_CAZtraj3_ic50_OXA-48	p67|p142|p180	3	CAZtraj3	ic50	OXA-48
xx00x1	-0.320863	p67|p142|p180_CAZtraj3_ic50_OXA-48	p67|p142|p180	3	CAZtraj3	ic50	OXA-48
xx01x0	-0.111875	p67|p142|p180_CAZtraj3_ic50_OXA-48	p67|p142|p180	3	CAZtraj3	ic50	OXA-48
xx01x1	-0.169198	p67|p142|p180_CAZtraj3_ic50_OXA-48	p67|p142|p180	3	CAZtraj3	ic50	OXA-48
xx10x0	0.235899	p67|p142|p180_CAZtraj3_ic50_OXA-48	p67|p142|p180	3	CAZtraj3	ic50	OXA-48
xx10x1	-0.0141937	p67|p142|p180_CAZtraj3_ic50_OXA-48	p67|p142|p180	3	CAZtraj3	ic50	OXA-48
xx11x0	0.147626	p67|p142|p180_CAZtraj3_ic50_OXA-48	p67|p142|p180	3	CAZtraj3	ic50	OXA-48
xx11x1	-0.313189	p67|p142|p180_CAZtraj3_ic50_OXA-48	p67|p142|p180	3	CAZtraj3	ic50	OXA-48
xx000x	0.217997	p67|p142|p215_CAZtraj3_ic50_OXA-48	p67|p142|p215	3	CAZtraj3	ic50	OXA-48
xx001x	-0.101218	p67|p142|p215_CAZtraj3_ic50_OXA-48	p67|p142|p215	3	CAZtraj3	ic50	OXA-48
xx010x	0.030676	p67|p142|p215_CAZtraj3_ic50_OXA-48	p67|p142|p215	3	CAZtraj3	ic50	OXA-48
xx011x	-0.0266471	p67|p142|p215_CAZtraj3_ic50_OXA-48	p67|p142|p215	3	CAZtraj3	ic50	OXA-48
xx100x	0.159845	p67|p142|p215_CAZtraj3_ic50_OXA-48	p67|p142|p215	3	CAZtraj3	ic50	OXA-48
xx101x	-0.090248	p67|p142|p215_CAZtraj3_ic50_OXA-48	p67|p142|p215	3	CAZtraj3	ic50	OXA-48
xx110x	0.424468	p67|p142|p215_CAZtraj3_ic50_OXA-48	p67|p142|p215	3	CAZtraj3	ic50	OXA-48
xx111x	-0.0363469	p67|p142|p215_CAZtraj3_ic50_OXA-48	p67|p142|p215	3	CAZtraj3	ic50	OXA-48
x0xx00	0.0251279	p67|p154|p158_CAZtraj3_ic50_OXA-48	p67|p154|p158	3	CAZtraj3	ic50	OXA-48
x0xx01	-0.365331	p67|p154|p158_CAZtraj3_ic50_OXA-48	p67|p154|p158	3	CAZtraj3	ic50	OXA-48
x0xx10	-0.28273	p67|p154|p158_CAZtraj3_ic50_OXA-48	p67|p154|p158	3	CAZtraj3	ic50	OXA-48
x0xx11	-0.0985845	p67|p154|p158_CAZtraj3_ic50_OXA-48	p67|p154|p158	3	CAZtraj3	ic50	OXA-48
x1xx00	-0.00866821	p67|p154|p158_CAZtraj3_ic50_OXA-48	p67|p154|p158	3	CAZtraj3	ic50	OXA-48
x1xx01	0.0528165	p67|p154|p158_CAZtraj3_ic50_OXA-48	p67|p154|p158	3	CAZtraj3	ic50	OXA-48
x1xx10	-0.294572	p67|p154|p158_CAZtraj3_ic50_OXA-48	p67|p154|p158	3	CAZtraj3	ic50	OXA-48
x1xx11	-0.131096	p67|p154|p158_CAZtraj3_ic50_OXA-48	p67|p154|p158	3	CAZtraj3	ic50	OXA-48
x0x0x0	0.0219025	p67|p154|p180_CAZtraj3_ic50_OXA-48	p67|p154|p180	3	CAZtraj3	ic50	OXA-48
x0x0x1	-0.0378535	p67|p154|p180_CAZtraj3_ic50_OXA-48	p67|p154|p180	3	CAZtraj3	ic50	OXA-48
x0x1x0	-0.285955	p67|p154|p180_CAZtraj3_ic50_OXA-48	p67|p154|p180	3	CAZtraj3	ic50	OXA-48
x0x1x1	0.228893	p67|p154|p180_CAZtraj3_ic50_OXA-48	p67|p154|p180	3	CAZtraj3	ic50	OXA-48
x1x0x0	0.25945	p67|p154|p180_CAZtraj3_ic50_OXA-48	p67|p154|p180	3	CAZtraj3	ic50	OXA-48
x1x0x1	0.268816	p67|p154|p180_CAZtraj3_ic50_OXA-48	p67|p154|p180	3	CAZtraj3	ic50	OXA-48
x1x1x0	-0.0264537	p67|p154|p180_CAZtraj3_ic50_OXA-48	p67|p154|p180	3	CAZtraj3	ic50	OXA-48
x1x1x1	0.0849027	p67|p154|p180_CAZtraj3_ic50_OXA-48	p67|p154|p180	3	CAZtraj3	ic50	OXA-48
x0x00x	0.0371956	p67|p154|p215_CAZtraj3_ic50_OXA-48	p67|p154|p215	3	CAZtraj3	ic50	OXA-48
x0x01x	-0.0225605	p67|p154|p215_CAZtraj3_ic50_OXA-48	p67|p154|p215	3	CAZtraj3	ic50	OXA-48
x0x10x	-0.353263	p67|p154|p215_CAZtraj3_ic50_OXA-48	p67|p154|p215	3	CAZtraj3	ic50	OXA-48
x0x11x	0.161585	p67|p154|p215_CAZtraj3_ic50_OXA-48	p67|p154|p215	3	CAZtraj3	ic50	OXA-48
x1x00x	-0.0209559	p67|p154|p215_CAZtraj3_ic50_OXA-48	p67|p154|p215	3	CAZtraj3	ic50	OXA-48
x1x01x	-0.0115905	p67|p154|p215_CAZtraj3_ic50_OXA-48	p67|p154|p215	3	CAZtraj3	ic50	OXA-48
x1x10x	0.0405288	p67|p154|p215_CAZtraj3_ic50_OXA-48	p67|p154|p215	3	CAZtraj3	ic50	OXA-48
x1x11x	0.151885	p67|p154|p215_CAZtraj3_ic50_OXA-48	p67|p154|p215	3	CAZtraj3	ic50	OXA-48
x00xx0	0.177227	p67|p158|p180_CAZtraj3_ic50_OXA-48	p67|p158|p180	3	CAZtraj3	ic50	OXA-48
x00xx1	-0.0914327	p67|p158|p180_CAZtraj3_ic50_OXA-48	p67|p158|p180	3	CAZtraj3	ic50	OXA-48
x01xx0	-0.130631	p67|p158|p180_CAZtraj3_ic50_OXA-48	p67|p158|p180	3	CAZtraj3	ic50	OXA-48
x01xx1	0.175314	p67|p158|p180_CAZtraj3_ic50_OXA-48	p67|p158|p180	3	CAZtraj3	ic50	OXA-48
x10xx0	0.0670005	p67|p158|p180_CAZtraj3_ic50_OXA-48	p67|p158|p180	3	CAZtraj3	ic50	OXA-48
x10xx1	0.0602319	p67|p158|p180_CAZtraj3_ic50_OXA-48	p67|p158|p180	3	CAZtraj3	ic50	OXA-48
x11xx0	-0.218903	p67|p158|p180_CAZtraj3_ic50_OXA-48	p67|p158|p180	3	CAZtraj3	ic50	OXA-48
x11xx1	-0.123681	p67|p158|p180_CAZtraj3_ic50_OXA-48	p67|p158|p180	3	CAZtraj3	ic50	OXA-48
x00x0x	0.281348	p67|p158|p215_CAZtraj3_ic50_OXA-48	p67|p158|p215	3	CAZtraj3	ic50	OXA-48
x00x1x	0.012688	p67|p158|p215_CAZtraj3_ic50_OXA-48	p67|p158|p215	3	CAZtraj3	ic50	OXA-48
x01x0x	-0.109111	p67|p158|p215_CAZtraj3_ic50_OXA-48	p67|p158|p215	3	CAZtraj3	ic50	OXA-48
x01x1x	0.196833	p67|p158|p215_CAZtraj3_ic50_OXA-48	p67|p158|p215	3	CAZtraj3	ic50	OXA-48
x10x0x	0.0940274	p67|p158|p215_CAZtraj3_ic50_OXA-48	p67|p158|p215	3	CAZtraj3	ic50	OXA-48
x10x1x	0.0872588	p67|p158|p215_CAZtraj3_ic50_OXA-48	p67|p158|p215	3	CAZtraj3	ic50	OXA-48
x11x0x	0.155512	p67|p158|p215_CAZtraj3_ic50_OXA-48	p67|p158|p215	3	CAZtraj3	ic50	OXA-48
x11x1x	0.250735	p67|p158|p215_CAZtraj3_ic50_OXA-48	p67|p158|p215	3	CAZtraj3	ic50	OXA-48
x000xx	0.0998109	p67|p180|p215_CAZtraj3_ic50_OXA-48	p67|p180|p215	3	CAZtraj3	ic50	OXA-48
x001xx	-0.168849	p67|p180|p215_CAZtraj3_ic50_OXA-48	p67|p180|p215	3	CAZtraj3	ic50	OXA-48
x010xx	0.0400549	p67|p180|p215_CAZtraj3_ic50_OXA-48	p67|p180|p215	3	CAZtraj3	ic50	OXA-48
x011xx	0.345999	p67|p180|p215_CAZtraj3_ic50_OXA-48	p67|p180|p215	3	CAZtraj3	ic50	OXA-48
x100xx	-0.219404	p67|p180|p215_CAZtraj3_ic50_OXA-48	p67|p180|p215	3	CAZtraj3	ic50	OXA-48
x101xx	-0.226172	p67|p180|p215_CAZtraj3_ic50_OXA-48	p67|p180|p215	3	CAZtraj3	ic50	OXA-48
x110xx	-0.210038	p67|p180|p215_CAZtraj3_ic50_OXA-48	p67|p180|p215	3	CAZtraj3	ic50	OXA-48
x111xx	-0.114816	p67|p180|p215_CAZtraj3_ic50_OXA-48	p67|p180|p215	3	CAZtraj3	ic50	OXA-48
0xxx00	-0.112511	p142|p154|p158_CAZtraj3_ic50_OXA-48	p142|p154|p158	3	CAZtraj3	ic50	OXA-48
0xxx01	-0.303651	p142|p154|p158_CAZtraj3_ic50_OXA-48	p142|p154|p158	3	CAZtraj3	ic50	OXA-48
0xxx10	-0.22137	p142|p154|p158_CAZtraj3_ic50_OXA-48	p142|p154|p158	3	CAZtraj3	ic50	OXA-48
0xxx11	0.0835139	p142|p154|p158_CAZtraj3_ic50_OXA-48	p142|p154|p158	3	CAZtraj3	ic50	OXA-48
1xxx00	-0.146307	p142|p154|p158_CAZtraj3_ic50_OXA-48	p142|p154|p158	3	CAZtraj3	ic50	OXA-48
1xxx01	0.114496	p142|p154|p158_CAZtraj3_ic50_OXA-48	p142|p154|p158	3	CAZtraj3	ic50	OXA-48
1xxx10	-0.233212	p142|p154|p158_CAZtraj3_ic50_OXA-48	p142|p154|p158	3	CAZtraj3	ic50	OXA-48
1xxx11	0.051002	p142|p154|p158_CAZtraj3_ic50_OXA-48	p142|p154|p158	3	CAZtraj3	ic50	OXA-48
0xx0x0	-0.0781142	p142|p154|p180_CAZtraj3_ic50_OXA-48	p142|p154|p180	3	CAZtraj3	ic50	OXA-48
0xx0x1	-0.200717	p142|p154|p180_CAZtraj3_ic50_OXA-48	p142|p154|p180	3	CAZtraj3	ic50	OXA-48
0xx1x0	-0.186973	p142|p154|p180_CAZtraj3_ic50_OXA-48	p142|p154|p180	3	CAZtraj3	ic50	OXA-48
0xx1x1	0.186448	p142|p154|p180_CAZtraj3_ic50_OXA-48	p142|p154|p180	3	CAZtraj3	ic50	OXA-48
1xx0x0	0.159433	p142|p154|p180_CAZtraj3_ic50_OXA-48	p142|p154|p180	3	CAZtraj3	ic50	OXA-48
1xx0x1	0.105952	p142|p154|p180_CAZtraj3_ic50_OXA-48	p142|p154|p180	3	CAZtraj3	ic50	OXA-48
1xx1x0	0.0725284	p142|p154|p180_CAZtraj3_ic50_OXA-48	p142|p154|p180	3	CAZtraj3	ic50	OXA-48
1xx1x1	0.0424579	p142|p154|p180_CAZtraj3_ic50_OXA-48	p142|p154|p180	3	CAZtraj3	ic50	OXA-48
0xx00x	0.0936833	p142|p154|p215_CAZtraj3_ic50_OXA-48	p142|p154|p215	3	CAZtraj3	ic50	OXA-48
0xx01x	-0.0289194	p142|p154|p215_CAZtraj3_ic50_OXA-48	p142|p154|p215	3	CAZtraj3	ic50	OXA-48
0xx10x	-0.0974573	p142|p154|p215_CAZtraj3_ic50_OXA-48	p142|p154|p215	3	CAZtraj3	ic50	OXA-48
0xx11x	0.275964	p142|p154|p215_CAZtraj3_ic50_OXA-48	p142|p154|p215	3	CAZtraj3	ic50	OXA-48
1xx00x	0.0355318	p142|p154|p215_CAZtraj3_ic50_OXA-48	p142|p154|p215	3	CAZtraj3	ic50	OXA-48
1xx01x	-0.0179494	p142|p154|p215_CAZtraj3_ic50_OXA-48	p142|p154|p215	3	CAZtraj3	ic50	OXA-48
1xx10x	0.296335	p142|p154|p215_CAZtraj3_ic50_OXA-48	p142|p154|p215	3	CAZtraj3	ic50	OXA-48
1xx11x	0.266264	p142|p154|p215_CAZtraj3_ic50_OXA-48	p142|p154|p215	3	CAZtraj3	ic50	OXA-48
0x0xx0	0.0551546	p142|p158|p180_CAZtraj3_ic50_OXA-48	p142|p158|p180	3	CAZtraj3	ic50	OXA-48
0x0xx1	-0.187654	p142|p158|p180_CAZtraj3_ic50_OXA-48	p142|p158|p180	3	CAZtraj3	ic50	OXA-48
0x1xx0	-0.0537044	p142|p158|p180_CAZtraj3_ic50_OXA-48	p142|p158|p180	3	CAZtraj3	ic50	OXA-48
0x1xx1	0.199511	p142|p158|p180_CAZtraj3_ic50_OXA-48	p142|p158|p180	3	CAZtraj3	ic50	OXA-48
1x0xx0	-0.0550722	p142|p158|p180_CAZtraj3_ic50_OXA-48	p142|p158|p180	3	CAZtraj3	ic50	OXA-48
1x0xx1	-0.0359892	p142|p158|p180_CAZtraj3_ic50_OXA-48	p142|p158|p180	3	CAZtraj3	ic50	OXA-48
1x1xx0	-0.141977	p142|p158|p180_CAZtraj3_ic50_OXA-48	p142|p158|p180	3	CAZtraj3	ic50	OXA-48
1x1xx1	-0.0994835	p142|p158|p180_CAZtraj3_ic50_OXA-48	p142|p158|p180	3	CAZtraj3	ic50	OXA-48
0x0x0x	-0.0302735	p142|p158|p215_CAZtraj3_ic50_OXA-48	p142|p158|p215	3	CAZtraj3	ic50	OXA-48
0x0x1x	-0.273082	p142|p158|p215_CAZtraj3_ic50_OXA-48	p142|p158|p215	3	CAZtraj3	ic50	OXA-48
0x1x0x	-0.221414	p142|p158|p215_CAZtraj3_ic50_OXA-48	p142|p158|p215	3	CAZtraj3	ic50	OXA-48
0x1x1x	0.0318017	p142|p158|p215_CAZtraj3_ic50_OXA-48	p142|p158|p215	3	CAZtraj3	ic50	OXA-48
1x0x0x	-0.217594	p142|p158|p215_CAZtraj3_ic50_OXA-48	p142|p158|p215	3	CAZtraj3	ic50	OXA-48
1x0x1x	-0.198511	p142|p158|p215_CAZtraj3_ic50_OXA-48	p142|p158|p215	3	CAZtraj3	ic50	OXA-48
1x1x0x	0.043209	p142|p158|p215_CAZtraj3_ic50_OXA-48	p142|p158|p215	3	CAZtraj3	ic50	OXA-48
1x1x1x	0.0857028	p142|p158|p215_CAZtraj3_ic50_OXA-48	p142|p158|p215	3	CAZtraj3	ic50	OXA-48
0x00xx	0.175382	p142|p180|p215_CAZtraj3_ic50_OXA-48	p142|p180|p215	3	CAZtraj3	ic50	OXA-48
0x01xx	-0.0674269	p142|p180|p215_CAZtraj3_ic50_OXA-48	p142|p180|p215	3	CAZtraj3	ic50	OXA-48
0x10xx	0.0527789	p142|p180|p215_CAZtraj3_ic50_OXA-48	p142|p180|p215	3	CAZtraj3	ic50	OXA-48
0x11xx	0.305995	p142|p180|p215_CAZtraj3_ic50_OXA-48	p142|p180|p215	3	CAZtraj3	ic50	OXA-48
1x00xx	-0.143833	p142|p180|p215_CAZtraj3_ic50_OXA-48	p142|p180|p215	3	CAZtraj3	ic50	OXA-48
1x01xx	-0.12475	p142|p180|p215_CAZtraj3_ic50_OXA-48	p142|p180|p215	3	CAZtraj3	ic50	OXA-48
1x10xx	-0.197314	p142|p180|p215_CAZtraj3_ic50_OXA-48	p142|p180|p215	3	CAZtraj3	ic50	OXA-48
1x11xx	-0.15482	p142|p180|p215_CAZtraj3_ic50_OXA-48	p142|p180|p215	3	CAZtraj3	ic50	OXA-48
00xxx0	0.161789	p154|p158|p180_CAZtraj3_ic50_OXA-48	p154|p158|p180	3	CAZtraj3	ic50	OXA-48
00xxx1	-0.176543	p154|p158|p180_CAZtraj3_ic50_OXA-48	p154|p158|p180	3	CAZtraj3	ic50	OXA-48
01xxx0	0.0529303	p154|p158|p180_CAZtraj3_ic50_OXA-48	p154|p158|p180	3	CAZtraj3	ic50	OXA-48
01xxx1	0.210623	p154|p158|p180_CAZtraj3_ic50_OXA-48	p154|p158|p180	3	CAZtraj3	ic50	OXA-48
10xxx0	-0.146069	p154|p158|p180_CAZtraj3_ic50_OXA-48	p154|p158|p180	3	CAZtraj3	ic50	OXA-48
10xxx1	0.0902041	p154|p158|p180_CAZtraj3_ic50_OXA-48	p154|p158|p180	3	CAZtraj3	ic50	OXA-48
11xxx0	-0.232974	p154|p158|p180_CAZtraj3_ic50_OXA-48	p154|p158|p180	3	CAZtraj3	ic50	OXA-48
11xxx1	0.0267097	p154|p158|p180_CAZtraj3_ic50_OXA-48	p154|p158|p180	3	CAZtraj3	ic50	OXA-48
00xx0x	-0.027471	p154|p158|p215_CAZtraj3_ic50_OXA-48	p154|p158|p215	3	CAZtraj3	ic50	OXA-48
00xx1x	-0.365803	p154|p158|p215_CAZtraj3_ic50_OXA-48	p154|p158|p215	3	CAZtraj3	ic50	OXA-48
01xx0x	-0.218612	p154|p158|p215_CAZtraj3_ic50_OXA-48	p154|p158|p215	3	CAZtraj3	ic50	OXA-48
01xx1x	-0.0609193	p154|p158|p215_CAZtraj3_ic50_OXA-48	p154|p158|p215	3	CAZtraj3	ic50	OXA-48
10xx0x	-0.41793	p154|p158|p215_CAZtraj3_ic50_OXA-48	p154|p158|p215	3	CAZtraj3	ic50	OXA-48
10xx1x	-0.181657	p154|p158|p215_CAZtraj3_ic50_OXA-48	p154|p158|p215	3	CAZtraj3	ic50	OXA-48
11xx0x	-0.157127	p154|p158|p215_CAZtraj3_ic50_OXA-48	p154|p158|p215	3	CAZtraj3	ic50	OXA-48
11xx1x	0.102556	p154|p158|p215_CAZtraj3_ic50_OXA-48	p154|p158|p215	3	CAZtraj3	ic50	OXA-48
00x0xx	0.00716362	p154|p180|p215_CAZtraj3_ic50_OXA-48	p154|p180|p215	3	CAZtraj3	ic50	OXA-48
00x1xx	-0.331168	p154|p180|p215_CAZtraj3_ic50_OXA-48	p154|p180|p215	3	CAZtraj3	ic50	OXA-48
01x0xx	-0.115439	p154|p180|p215_CAZtraj3_ic50_OXA-48	p154|p180|p215	3	CAZtraj3	ic50	OXA-48
01x1xx	0.0422533	p154|p180|p215_CAZtraj3_ic50_OXA-48	p154|p180|p215	3	CAZtraj3	ic50	OXA-48
10x0xx	-0.0525924	p154|p180|p215_CAZtraj3_ic50_OXA-48	p154|p180|p215	3	CAZtraj3	ic50	OXA-48
10x1xx	0.18368	p154|p180|p215_CAZtraj3_ic50_OXA-48	p154|p180|p215	3	CAZtraj3	ic50	OXA-48
11x0xx	-0.106074	p154|p180|p215_CAZtraj3_ic50_OXA-48	p154|p180|p215	3	CAZtraj3	ic50	OXA-48
11x1xx	0.15361	p154|p180|p215_CAZtraj3_ic50_OXA-48	p154|p180|p215	3	CAZtraj3	ic50	OXA-48
000xxx	0.192384	p158|p180|p215_CAZtraj3_ic50_OXA-48	p158|p180|p215	3	CAZtraj3	ic50	OXA-48
001xxx	-0.145948	p158|p180|p215_CAZtraj3_ic50_OXA-48	p158|p180|p215	3	CAZtraj3	ic50	OXA-48
010xxx	-0.0504248	p158|p180|p215_CAZtraj3_ic50_OXA-48	p158|p180|p215	3	CAZtraj3	ic50	OXA-48
011xxx	0.107268	p158|p180|p215_CAZtraj3_ic50_OXA-48	p158|p180|p215	3	CAZtraj3	ic50	OXA-48
100xxx	-0.0762764	p158|p180|p215_CAZtraj3_ic50_OXA-48	p158|p180|p215	3	CAZtraj3	ic50	OXA-48
101xxx	0.159996	p158|p180|p215_CAZtraj3_ic50_OXA-48	p158|p180|p215	3	CAZtraj3	ic50	OXA-48
110xxx	-0.0571933	p158|p180|p215_CAZtraj3_ic50_OXA-48	p158|p180|p215	3	CAZtraj3	ic50	OXA-48
111xxx	0.20249	p158|p180|p215_CAZtraj3_ic50_OXA-48	p158|p180|p215	3	CAZtraj3	ic50	OXA-48
xxxx00	-0.0337961	p67|p142|p154|p158_CAZtraj3_ic50_OXA-48	p67|p142|p154|p158	4	CAZtraj3	ic50	OXA-48
xxxx01	0.418148	p67|p142|p154|p158_CAZtraj3_ic50_OXA-48	p67|p142|p154|p158	4	CAZtraj3	ic50	OXA-48
xxxx10	-0.0118422	p67|p142|p154|p158_CAZtraj3_ic50_OXA-48	p67|p142|p154|p158	4	CAZtraj3	ic50	OXA-48
xxxx11	-0.0325119	p67|p142|p154|p158_CAZtraj3_ic50_OXA-48	p67|p142|p154|p158	4	CAZtraj3	ic50	OXA-48
xxx0x0	0.237548	p67|p142|p154|p180_CAZtraj3_ic50_OXA-48	p67|p142|p154|p180	4	CAZtraj3	ic50	OXA-48
xxx0x1	0.306669	p67|p142|p154|p180_CAZtraj3_ic50_OXA-48	p67|p142|p154|p180	4	CAZtraj3	ic50	OXA-48
xxx1x0	0.259502	p67|p142|p154|p180_CAZtraj3_ic50_OXA-48	p67|p142|p154|p180	4	CAZtraj3	ic50	OXA-48
xxx1x1	-0.14399	p67|p142|p154|p180_CAZtraj3_ic50_OXA-48	p67|p142|p154|p180	4	CAZtraj3	ic50	OXA-48
xxx00x	-0.0581515	p67|p142|p154|p215_CAZtraj3_ic50_OXA-48	p67|p142|p154|p215	4	CAZtraj3	ic50	OXA-48
xxx01x	0.01097	p67|p142|p154|p215_CAZtraj3_ic50_OXA-48	p67|p142|p154|p215	4	CAZtraj3	ic50	OXA-48
xxx10x	0.393792	p67|p142|p154|p215_CAZtraj3_ic50_OXA-48	p67|p142|p154|p215	4	CAZtraj3	ic50	OXA-48
xxx11x	-0.00969979	p67|p142|p154|p215_CAZtraj3_ic50_OXA-48	p67|p142|p154|p215	4	CAZtraj3	ic50	OXA-48
xx0xx0	-0.110227	p67|p142|p158|p180_CAZtraj3_ic50_OXA-48	p67|p142|p158|p180	4	CAZtraj3	ic50	OXA-48
xx0xx1	0.151665	p67|p142|p158|p180_CAZtraj3_ic50_OXA-48	p67|p142|p158|p180	4	CAZtraj3	ic50	OXA-48
xx1xx0	-0.0882729	p67|p142|p158|p180_CAZtraj3_ic50_OXA-48	p67|p142|p158|p180	4	CAZtraj3	ic50	OXA-48
xx1xx1	-0.298995	p67|p142|p158|p180_CAZtraj3_ic50_OXA-48	p67|p142|p158|p180	4	CAZtraj3	ic50	OXA-48
xx0x0x	-0.187321	p67|p142|p158|p215_CAZtraj3_ic50_OXA-48	p67|p142|p158|p215	4	CAZtraj3	ic50	OXA-48
xx0x1x	0.0745708	p67|p142|p158|p215_CAZtraj3_ic50_OXA-48	p67|p142|p158|p215	4	CAZtraj3	ic50	OXA-48
xx1x0x	0.264623	p67|p142|p158|p215_CAZtraj3_ic50_OXA-48	p67|p142|p158|p215	4	CAZtraj3	ic50	OXA-48
xx1x1x	0.0539011	p67|p142|p158|p215_CAZtraj3_ic50_OXA-48	p67|p142|p158|p215	4	CAZtraj3	ic50	OXA-48
xx00xx	-0.319215	p67|p142|p180|p215_CAZtraj3_ic50_OXA-48	p67|p142|p180|p215	4	CAZtraj3	ic50	OXA-48
xx01xx	-0.0573231	p67|p142|p180|p215_CAZtraj3_ic50_OXA-48	p67|p142|p180|p215	4	CAZtraj3	ic50	OXA-48
xx10xx	-0.250093	p67|p142|p180|p215_CAZtraj3_ic50_OXA-48	p67|p142|p180|p215	4	CAZtraj3	ic50	OXA-48
xx11xx	-0.460815	p67|p142|p180|p215_CAZtraj3_ic50_OXA-48	p67|p142|p180|p215	4	CAZtraj3	ic50	OXA-48
x0xxx0	-0.307858	p67|p154|p158|p180_CAZtraj3_ic50_OXA-48	p67|p154|p158|p180	4	CAZtraj3	ic50	OXA-48
x0xxx1	0.266747	p67|p154|p158|p180_CAZtraj3_ic50_OXA-48	p67|p154|p158|p180	4	CAZtraj3	ic50	OXA-48
x1xxx0	-0.285904	p67|p154|p158|p180_CAZtraj3_ic50_OXA-48	p67|p154|p158|p180	4	CAZtraj3	ic50	OXA-48
x1xxx1	-0.183913	p67|p154|p158|p180_CAZtraj3_ic50_OXA-48	p67|p154|p158|p180	4	CAZtraj3	ic50	OXA-48
x0xx0x	-0.390459	p67|p154|p158|p215_CAZtraj3_ic50_OXA-48	p67|p154|p158|p215	4	CAZtraj3	ic50	OXA-48
x0xx1x	0.184145	p67|p154|p158|p215_CAZtraj3_ic50_OXA-48	p67|p154|p158|p215	4	CAZtraj3	ic50	OXA-48
x1xx0x	0.0614847	p67|p154|p158|p215_CAZtraj3_ic50_OXA-48	p67|p154|p158|p215	4	CAZtraj3	ic50	OXA-48
x1xx1x	0.163476	p67|p154|p158|p215_CAZtraj3_ic50_OXA-48	p67|p154|p158|p215	4	CAZtraj3	ic50	OXA-48
x0x0xx	-0.0597561	p67|p154|p180|p215_CAZtraj3_ic50_OXA-48	p67|p154|p180|p215	4	CAZtraj3	ic50	OXA-48
x0x1xx	0.514848	p67|p154|p180|p215_CAZtraj3_ic50_OXA-48	p67|p154|p180|p215	4	CAZtraj3	ic50	OXA-48
x1x0xx	0.00936544	p67|p154|p180|p215_CAZtraj3_ic50_OXA-48	p67|p154|p180|p215	4	CAZtraj3	ic50	OXA-48
x1x1xx	0.111356	p67|p154|p180|p215_CAZtraj3_ic50_OXA-48	p67|p154|p180|p215	4	CAZtraj3	ic50	OXA-48
x00xxx	-0.26866	p67|p158|p180|p215_CAZtraj3_ic50_OXA-48	p67|p158|p180|p215	4	CAZtraj3	ic50	OXA-48
x01xxx	0.305944	p67|p158|p180|p215_CAZtraj3_ic50_OXA-48	p67|p158|p180|p215	4	CAZtraj3	ic50	OXA-48
x10xxx	-0.00676857	p67|p158|p180|p215_CAZtraj3_ic50_OXA-48	p67|p158|p180|p215	4	CAZtraj3	ic50	OXA-48
x11xxx	0.0952224	p67|p158|p180|p215_CAZtraj3_ic50_OXA-48	p67|p158|p180|p215	4	CAZtraj3	ic50	OXA-48
0xxxx0	-0.108859	p142|p154|p158|p180_CAZtraj3_ic50_OXA-48	p142|p154|p158|p180	4	CAZtraj3	ic50	OXA-48
0xxxx1	0.387165	p142|p154|p158|p180_CAZtraj3_ic50_OXA-48	p142|p154|p158|p180	4	CAZtraj3	ic50	OXA-48
1xxxx0	-0.0869051	p142|p154|p158|p180_CAZtraj3_ic50_OXA-48	p142|p154|p158|p180	4	CAZtraj3	ic50	OXA-48
1xxxx1	-0.0634944	p142|p154|p158|p180_CAZtraj3_ic50_OXA-48	p142|p154|p158|p180	4	CAZtraj3	ic50	OXA-48
0xxx0x	-0.191141	p142|p154|p158|p215_CAZtraj3_ic50_OXA-48	p142|p154|p158|p215	4	CAZtraj3	ic50	OXA-48
0xxx1x	0.304884	p142|p154|p158|p215_CAZtraj3_ic50_OXA-48	p142|p154|p158|p215	4	CAZtraj3	ic50	OXA-48
1xxx0x	0.260803	p142|p154|p158|p215_CAZtraj3_ic50_OXA-48	p142|p154|p158|p215	4	CAZtraj3	ic50	OXA-48
1xxx1x	0.284214	p142|p154|p158|p215_CAZtraj3_ic50_OXA-48	p142|p154|p158|p215	4	CAZtraj3	ic50	OXA-48
0xx0xx	-0.122603	p142|p154|p180|p215_CAZtraj3_ic50_OXA-48	p142|p154|p180|p215	4	CAZtraj3	ic50	OXA-48
0xx1xx	0.373422	p142|p154|p180|p215_CAZtraj3_ic50_OXA-48	p142|p154|p180|p215	4	CAZtraj3	ic50	OXA-48
1xx0xx	-0.0534812	p142|p154|p180|p215_CAZtraj3_ic50_OXA-48	p142|p154|p180|p215	4	CAZtraj3	ic50	OXA-48
1xx1xx	-0.0300705	p142|p154|p180|p215_CAZtraj3_ic50_OXA-48	p142|p154|p180|p215	4	CAZtraj3	ic50	OXA-48
0x0xxx	-0.242808	p142|p158|p180|p215_CAZtraj3_ic50_OXA-48	p142|p158|p180|p215	4	CAZtraj3	ic50	OXA-48
0x1xxx	0.253216	p142|p158|p180|p215_CAZtraj3_ic50_OXA-48	p142|p158|p180|p215	4	CAZtraj3	ic50	OXA-48
1x0xxx	0.0190831	p142|p158|p180|p215_CAZtraj3_ic50_OXA-48	p142|p158|p180|p215	4	CAZtraj3	ic50	OXA-48
1x1xxx	0.0424938	p142|p158|p180|p215_CAZtraj3_ic50_OXA-48	p142|p158|p180|p215	4	CAZtraj3	ic50	OXA-48
00xxxx	-0.338332	p154|p158|p180|p215_CAZtraj3_ic50_OXA-48	p154|p158|p180|p215	4	CAZtraj3	ic50	OXA-48
01xxxx	0.157692	p154|p158|p180|p215_CAZtraj3_ic50_OXA-48	p154|p158|p180|p215	4	CAZtraj3	ic50	OXA-48
10xxxx	0.236273	p154|p158|p180|p215_CAZtraj3_ic50_OXA-48	p154|p158|p180|p215	4	CAZtraj3	ic50	OXA-48
11xxxx	0.259683	p154|p158|p180|p215_CAZtraj3_ic50_OXA-48	p154|p158|p180|p215	4	CAZtraj3	ic50	OXA-48
xxxxx0	0.0219539	p67|p142|p154|p158|p180_CAZtraj3_ic50_OXA-48	p67|p142|p154|p158|p180	5	CAZtraj3	ic50	OXA-48
xxxxx1	-0.45066	p67|p142|p154|p158|p180_CAZtraj3_ic50_OXA-48	p67|p142|p154|p158|p180	5	CAZtraj3	ic50	OXA-48
xxxx0x	0.451944	p67|p142|p154|p158|p215_CAZtraj3_ic50_OXA-48	p67|p142|p154|p158|p215	5	CAZtraj3	ic50	OXA-48
xxxx1x	-0.0206698	p67|p142|p154|p158|p215_CAZtraj3_ic50_OXA-48	p67|p142|p154|p158|p215	5	CAZtraj3	ic50	OXA-48
xxx0xx	0.0691215	p67|p142|p154|p180|p215_CAZtraj3_ic50_OXA-48	p67|p142|p154|p180|p215	5	CAZtraj3	ic50	OXA-48
xxx1xx	-0.403492	p67|p142|p154|p180|p215_CAZtraj3_ic50_OXA-48	p67|p142|p154|p180|p215	5	CAZtraj3	ic50	OXA-48
xx0xxx	0.261892	p67|p142|p158|p180|p215_CAZtraj3_ic50_OXA-48	p67|p142|p158|p180|p215	5	CAZtraj3	ic50	OXA-48
xx1xxx	-0.210722	p67|p142|p158|p180|p215_CAZtraj3_ic50_OXA-48	p67|p142|p158|p180|p215	5	CAZtraj3	ic50	OXA-48
x0xxxx	0.574604	p67|p154|p158|p180|p215_CAZtraj3_ic50_OXA-48	p67|p154|p158|p180|p215	5	CAZtraj3	ic50	OXA-48
x1xxxx	0.101991	p67|p154|p158|p180|p215_CAZtraj3_ic50_OXA-48	p67|p154|p158|p180|p215	5	CAZtraj3	ic50	OXA-48
0xxxxx	0.496024	p142|p154|p158|p180|p215_CAZtraj3_ic50_OXA-48	p142|p154|p158|p180|p215	5	CAZtraj3	ic50	OXA-48
1xxxxx	0.0234107	p142|p154|p158|p180|p215_CAZtraj3_ic50_OXA-48	p142|p154|p158|p180|p215	5	CAZtraj3	ic50	OXA-48
xxxxxx	-0.472614	p67|p142|p154|p158|p180|p215_CAZtraj3_ic50_OXA-48	p67|p142|p154|p158|p180|p215	6	CAZtraj3	ic50	OXA-48
xx00	0.0380049	p33|p72_PIPtraj1_ic50_OXA-48	p33|p72	2	PIPtraj1	ic50	OXA-48
xx01	0.12874	p33|p72_PIPtraj1_ic50_OXA-48	p33|p72	2	PIPtraj1	ic50	OXA-48
xx10	-2.25968	p33|p72_PIPtraj1_ic50_OXA-48	p33|p72	2	PIPtraj1	ic50	OXA-48
xx11	-1.89659	p33|p72_PIPtraj1_ic50_OXA-48	p33|p72	2	PIPtraj1	ic50	OXA-48
x0x0	2.44871	p33|p212_PIPtraj1_ic50_OXA-48	p33|p212	2	PIPtraj1	ic50	OXA-48
x0x1	1.79416	p33|p212_PIPtraj1_ic50_OXA-48	p33|p212	2	PIPtraj1	ic50	OXA-48
x1x0	0.151029	p33|p212_PIPtraj1_ic50_OXA-48	p33|p212	2	PIPtraj1	ic50	OXA-48
x1x1	-0.23117	p33|p212_PIPtraj1_ic50_OXA-48	p33|p212	2	PIPtraj1	ic50	OXA-48
x00x	-0.00972399	p33|p213_PIPtraj1_ic50_OXA-48	p33|p213	2	PIPtraj1	ic50	OXA-48
x01x	-0.664279	p33|p213_PIPtraj1_ic50_OXA-48	p33|p213	2	PIPtraj1	ic50	OXA-48
x10x	0.0810114	p33|p213_PIPtraj1_ic50_OXA-48	p33|p213	2	PIPtraj1	ic50	OXA-48
x11x	-0.301187	p33|p213_PIPtraj1_ic50_OXA-48	p33|p213	2	PIPtraj1	ic50	OXA-48
0xx0	2.15631	p72|p212_PIPtraj1_ic50_OXA-48	p72|p212	2	PIPtraj1	ic50	OXA-48
0xx1	1.97732	p72|p212_PIPtraj1_ic50_OXA-48	p72|p212	2	PIPtraj1	ic50	OXA-48
1xx0	-0.141377	p72|p212_PIPtraj1_ic50_OXA-48	p72|p212	2	PIPtraj1	ic50	OXA-48
1xx1	-0.0480077	p72|p212_PIPtraj1_ic50_OXA-48	p72|p212	2	PIPtraj1	ic50	OXA-48
0x0x	0.129687	p72|p213_PIPtraj1_ic50_OXA-48	p72|p213	2	PIPtraj1	ic50	OXA-48
0x1x	-0.0493009	p72|p213_PIPtraj1_ic50_OXA-48	p72|p213	2	PIPtraj1	ic50	OXA-48
1x0x	0.220422	p72|p213_PIPtraj1_ic50_OXA-48	p72|p213	2	PIPtraj1	ic50	OXA-48
1x1x	0.313791	p72|p213_PIPtraj1_ic50_OXA-48	p72|p213	2	PIPtraj1	ic50	OXA-48
00xx	0.407599	p212|p213_PIPtraj1_ic50_OXA-48	p212|p213	2	PIPtraj1	ic50	OXA-48
01xx	0.228611	p212|p213_PIPtraj1_ic50_OXA-48	p212|p213	2	PIPtraj1	ic50	OXA-48
10xx	-0.246956	p212|p213_PIPtraj1_ic50_OXA-48	p212|p213	2	PIPtraj1	ic50	OXA-48
11xx	-0.153587	p212|p213_PIPtraj1_ic50_OXA-48	p212|p213	2	PIPtraj1	ic50	OXA-48
xxx0	-2.29768	p33|p72|p212_PIPtraj1_ic50_OXA-48	p33|p72|p212	3	PIPtraj1	ic50	OXA-48
xxx1	-2.02533	p33|p72|p212_PIPtraj1_ic50_OXA-48	p33|p72|p212	3	PIPtraj1	ic50	OXA-48
xx0x	0.0907354	p33|p72|p213_PIPtraj1_ic50_OXA-48	p33|p72|p213	3	PIPtraj1	ic50	OXA-48
xx1x	0.363092	p33|p72|p213_PIPtraj1_ic50_OXA-48	p33|p72|p213	3	PIPtraj1	ic50	OXA-48
x0xx	-0.654555	p33|p212|p213_PIPtraj1_ic50_OXA-48	p33|p212|p213	3	PIPtraj1	ic50	OXA-48
x1xx	-0.382199	p33|p212|p213_PIPtraj1_ic50_OXA-48	p33|p212|p213	3	PIPtraj1	ic50	OXA-48
0xxx	-0.178988	p72|p212|p213_PIPtraj1_ic50_OXA-48	p72|p212|p213	3	PIPtraj1	ic50	OXA-48
1xxx	0.0933691	p72|p212|p213_PIPtraj1_ic50_OXA-48	p72|p212|p213	3	PIPtraj1	ic50	OXA-48
xxxx	0.272357	p33|p72|p212|p213_PIPtraj1_ic50_OXA-48	p33|p72|p212|p213	4	PIPtraj1	ic50	OXA-48
xx0000	0.23617	p66|p76_PIPtraj2_ic50_OXA-48	p66|p76	2	PIPtraj2	ic50	OXA-48
xx0001	0.279457	p66|p76_PIPtraj2_ic50_OXA-48	p66|p76	2	PIPtraj2	ic50	OXA-48
xx0010	0.417146	p66|p76_PIPtraj2_ic50_OXA-48	p66|p76	2	PIPtraj2	ic50	OXA-48
xx0011	0.433915	p66|p76_PIPtraj2_ic50_OXA-48	p66|p76	2	PIPtraj2	ic50	OXA-48
xx0100	-0.132025	p66|p76_PIPtraj2_ic50_OXA-48	p66|p76	2	PIPtraj2	ic50	OXA-48
xx0101	-0.236821	p66|p76_PIPtraj2_ic50_OXA-48	p66|p76	2	PIPtraj2	ic50	OXA-48
xx0110	0.396883	p66|p76_PIPtraj2_ic50_OXA-48	p66|p76	2	PIPtraj2	ic50	OXA-48
xx0111	0.395564	p66|p76_PIPtraj2_ic50_OXA-48	p66|p76	2	PIPtraj2	ic50	OXA-48
xx1000	0.660095	p66|p76_PIPtraj2_ic50_OXA-48	p66|p76	2	PIPtraj2	ic50	OXA-48
xx1001	0.530425	p66|p76_PIPtraj2_ic50_OXA-48	p66|p76	2	PIPtraj2	ic50	OXA-48
xx1010	0.525827	p66|p76_PIPtraj2_ic50_OXA-48	p66|p76	2	PIPtraj2	ic50	OXA-48
xx1011	-0.0977919	p66|p76_PIPtraj2_ic50_OXA-48	p66|p76	2	PIPtraj2	ic50	OXA-48
xx1100	0.964418	p66|p76_PIPtraj2_ic50_OXA-48	p66|p76	2	PIPtraj2	ic50	OXA-48
xx1101	0.581757	p66|p76_PIPtraj2_ic50_OXA-48	p66|p76	2	PIPtraj2	ic50	OXA-48
xx1110	0.448131	p66|p76_PIPtraj2_ic50_OXA-48	p66|p76	2	PIPtraj2	ic50	OXA-48
xx1111	0.32889	p66|p76_PIPtraj2_ic50_OXA-48	p66|p76	2	PIPtraj2	ic50	OXA-48
x0x000	-0.908174	p66|p124_PIPtraj2_ic50_OXA-48	p66|p124	2	PIPtraj2	ic50	OXA-48
x0x001	-0.431057	p66|p124_PIPtraj2_ic50_OXA-48	p66|p124	2	PIPtraj2	ic50	OXA-48
x0x010	-0.158535	p66|p124_PIPtraj2_ic50_OXA-48	p66|p124	2	PIPtraj2	ic50	OXA-48
x0x011	0.241361	p66|p124_PIPtraj2_ic50_OXA-48	p66|p124	2	PIPtraj2	ic50	OXA-48
x0x100	-1.00527	p66|p124_PIPtraj2_ic50_OXA-48	p66|p124	2	PIPtraj2	ic50	OXA-48
x0x101	-1.08056	p66|p124_PIPtraj2_ic50_OXA-48	p66|p124	2	PIPtraj2	ic50	OXA-48
x0x110	-0.0569369	p66|p124_PIPtraj2_ic50_OXA-48	p66|p124	2	PIPtraj2	ic50	OXA-48
x0x111	0.0418966	p66|p124_PIPtraj2_ic50_OXA-48	p66|p124	2	PIPtraj2	ic50	OXA-48
x1x000	-0.484248	p66|p124_PIPtraj2_ic50_OXA-48	p66|p124	2	PIPtraj2	ic50	OXA-48
x1x001	-0.180089	p66|p124_PIPtraj2_ic50_OXA-48	p66|p124	2	PIPtraj2	ic50	OXA-48
x1x010	-0.0498535	p66|p124_PIPtraj2_ic50_OXA-48	p66|p124	2	PIPtraj2	ic50	OXA-48
x1x011	-0.290346	p66|p124_PIPtraj2_ic50_OXA-48	p66|p124	2	PIPtraj2	ic50	OXA-48
x1x100	0.0911739	p66|p124_PIPtraj2_ic50_OXA-48	p66|p124	2	PIPtraj2	ic50	OXA-48
x1x101	-0.261979	p66|p124_PIPtraj2_ic50_OXA-48	p66|p124	2	PIPtraj2	ic50	OXA-48
x1x110	-0.00568829	p66|p124_PIPtraj2_ic50_OXA-48	p66|p124	2	PIPtraj2	ic50	OXA-48
x1x111	-0.0247776	p66|p124_PIPtraj2_ic50_OXA-48	p66|p124	2	PIPtraj2	ic50	OXA-48
x00x00	0.136848	p66|p132_PIPtraj2_ic50_OXA-48	p66|p132	2	PIPtraj2	ic50	OXA-48
x00x01	0.59713	p66|p132_PIPtraj2_ic50_OXA-48	p66|p132	2	PIPtraj2	ic50	OXA-48
x00x10	0.105225	p66|p132_PIPtraj2_ic50_OXA-48	p66|p132	2	PIPtraj2	ic50	OXA-48
x00x11	0.0736785	p66|p132_PIPtraj2_ic50_OXA-48	p66|p132	2	PIPtraj2	ic50	OXA-48
x01x00	0.0397521	p66|p132_PIPtraj2_ic50_OXA-48	p66|p132	2	PIPtraj2	ic50	OXA-48
x01x01	-0.0523705	p66|p132_PIPtraj2_ic50_OXA-48	p66|p132	2	PIPtraj2	ic50	OXA-48
x01x10	0.206823	p66|p132_PIPtraj2_ic50_OXA-48	p66|p132	2	PIPtraj2	ic50	OXA-48
x01x11	-0.125786	p66|p132_PIPtraj2_ic50_OXA-48	p66|p132	2	PIPtraj2	ic50	OXA-48
x10x00	-0.231347	p66|p132_PIPtraj2_ic50_OXA-48	p66|p132	2	PIPtraj2	ic50	OXA-48
x10x01	0.0808516	p66|p132_PIPtraj2_ic50_OXA-48	p66|p132	2	PIPtraj2	ic50	OXA-48
x10x10	0.084962	p66|p132_PIPtraj2_ic50_OXA-48	p66|p132	2	PIPtraj2	ic50	OXA-48
x10x11	0.035328	p66|p132_PIPtraj2_ic50_OXA-48	p66|p132	2	PIPtraj2	ic50	OXA-48
x11x00	0.344075	p66|p132_PIPtraj2_ic50_OXA-48	p66|p132	2	PIPtraj2	ic50	OXA-48
x11x01	-0.00103873	p66|p132_PIPtraj2_ic50_OXA-48	p66|p132	2	PIPtraj2	ic50	OXA-48
x11x10	0.129127	p66|p132_PIPtraj2_ic50_OXA-48	p66|p132	2	PIPtraj2	ic50	OXA-48
x11x11	0.300896	p66|p132_PIPtraj2_ic50_OXA-48	p66|p132	2	PIPtraj2	ic50	OXA-48
x000x0	-0.302306	p66|p156_PIPtraj2_ic50_OXA-48	p66|p156	2	PIPtraj2	ic50	OXA-48
x000x1	-0.0988244	p66|p156_PIPtraj2_ic50_OXA-48	p66|p156	2	PIPtraj2	ic50	OXA-48
x001x0	-0.333929	p66|p156_PIPtraj2_ic50_OXA-48	p66|p156	2	PIPtraj2	ic50	OXA-48
x001x1	-0.622276	p66|p156_PIPtraj2_ic50_OXA-48	p66|p156	2	PIPtraj2	ic50	OXA-48
x010x0	0.447333	p66|p156_PIPtraj2_ic50_OXA-48	p66|p156	2	PIPtraj2	ic50	OXA-48
x010x1	0.573594	p66|p156_PIPtraj2_ic50_OXA-48	p66|p156	2	PIPtraj2	ic50	OXA-48
x011x0	0.614404	p66|p156_PIPtraj2_ic50_OXA-48	p66|p156	2	PIPtraj2	ic50	OXA-48
x011x1	0.500178	p66|p156_PIPtraj2_ic50_OXA-48	p66|p156	2	PIPtraj2	ic50	OXA-48
x100x0	-0.12133	p66|p156_PIPtraj2_ic50_OXA-48	p66|p156	2	PIPtraj2	ic50	OXA-48
x100x1	0.055633	p66|p156_PIPtraj2_ic50_OXA-48	p66|p156	2	PIPtraj2	ic50	OXA-48
x101x0	0.194979	p66|p156_PIPtraj2_ic50_OXA-48	p66|p156	2	PIPtraj2	ic50	OXA-48
x101x1	0.0101094	p66|p156_PIPtraj2_ic50_OXA-48	p66|p156	2	PIPtraj2	ic50	OXA-48
x110x0	0.313065	p66|p156_PIPtraj2_ic50_OXA-48	p66|p156	2	PIPtraj2	ic50	OXA-48
x110x1	-0.0546237	p66|p156_PIPtraj2_ic50_OXA-48	p66|p156	2	PIPtraj2	ic50	OXA-48
x111x0	0.0981169	p66|p156_PIPtraj2_ic50_OXA-48	p66|p156	2	PIPtraj2	ic50	OXA-48
x111x1	0.247311	p66|p156_PIPtraj2_ic50_OXA-48	p66|p156	2	PIPtraj2	ic50	OXA-48
x0000x	-0.263625	p66|p243_PIPtraj2_ic50_OXA-48	p66|p243	2	PIPtraj2	ic50	OXA-48
x0001x	-0.0601432	p66|p243_PIPtraj2_ic50_OXA-48	p66|p243	2	PIPtraj2	ic50	OXA-48
x0010x	0.196657	p66|p243_PIPtraj2_ic50_OXA-48	p66|p243	2	PIPtraj2	ic50	OXA-48
x0011x	-0.09169	p66|p243_PIPtraj2_ic50_OXA-48	p66|p243	2	PIPtraj2	ic50	OXA-48
x0100x	0.213491	p66|p243_PIPtraj2_ic50_OXA-48	p66|p243	2	PIPtraj2	ic50	OXA-48
x0101x	0.339752	p66|p243_PIPtraj2_ic50_OXA-48	p66|p243	2	PIPtraj2	ic50	OXA-48
x0110x	0.121369	p66|p243_PIPtraj2_ic50_OXA-48	p66|p243	2	PIPtraj2	ic50	OXA-48
x0111x	0.00714349	p66|p243_PIPtraj2_ic50_OXA-48	p66|p243	2	PIPtraj2	ic50	OXA-48
x1000x	-0.220338	p66|p243_PIPtraj2_ic50_OXA-48	p66|p243	2	PIPtraj2	ic50	OXA-48
x1001x	-0.0433746	p66|p243_PIPtraj2_ic50_OXA-48	p66|p243	2	PIPtraj2	ic50	OXA-48
x1010x	0.0918611	p66|p243_PIPtraj2_ic50_OXA-48	p66|p243	2	PIPtraj2	ic50	OXA-48
x1011x	-0.0930086	p66|p243_PIPtraj2_ic50_OXA-48	p66|p243	2	PIPtraj2	ic50	OXA-48
x1100x	0.0838216	p66|p243_PIPtraj2_ic50_OXA-48	p66|p243	2	PIPtraj2	ic50	OXA-48
x1101x	-0.283867	p66|p243_PIPtraj2_ic50_OXA-48	p66|p243	2	PIPtraj2	ic50	OXA-48
x1110x	-0.261292	p66|p243_PIPtraj2_ic50_OXA-48	p66|p243	2	PIPtraj2	ic50	OXA-48
x1111x	-0.112098	p66|p243_PIPtraj2_ic50_OXA-48	p66|p243	2	PIPtraj2	ic50	OXA-48
0xx000	0.663244	p76|p124_PIPtraj2_ic50_OXA-48	p76|p124	2	PIPtraj2	ic50	OXA-48
0xx001	1.05195	p76|p124_PIPtraj2_ic50_OXA-48	p76|p124	2	PIPtraj2	ic50	OXA-48
0xx010	0.0468079	p76|p124_PIPtraj2_ic50_OXA-48	p76|p124	2	PIPtraj2	ic50	OXA-48
0xx011	0.205646	p76|p124_PIPtraj2_ic50_OXA-48	p76|p124	2	PIPtraj2	ic50	OXA-48
0xx100	0.339323	p76|p124_PIPtraj2_ic50_OXA-48	p76|p124	2	PIPtraj2	ic50	OXA-48
0xx101	0.413994	p76|p124_PIPtraj2_ic50_OXA-48	p76|p124	2	PIPtraj2	ic50	OXA-48
0xx110	0.143466	p76|p124_PIPtraj2_ic50_OXA-48	p76|p124	2	PIPtraj2	ic50	OXA-48
0xx111	0.0256553	p76|p124_PIPtraj2_ic50_OXA-48	p76|p124	2	PIPtraj2	ic50	OXA-48
1xx000	1.08717	p76|p124_PIPtraj2_ic50_OXA-48	p76|p124	2	PIPtraj2	ic50	OXA-48
1xx001	1.30292	p76|p124_PIPtraj2_ic50_OXA-48	p76|p124	2	PIPtraj2	ic50	OXA-48
1xx010	0.155489	p76|p124_PIPtraj2_ic50_OXA-48	p76|p124	2	PIPtraj2	ic50	OXA-48
1xx011	-0.326061	p76|p124_PIPtraj2_ic50_OXA-48	p76|p124	2	PIPtraj2	ic50	OXA-48
1xx100	1.43577	p76|p124_PIPtraj2_ic50_OXA-48	p76|p124	2	PIPtraj2	ic50	OXA-48
1xx101	1.23257	p76|p124_PIPtraj2_ic50_OXA-48	p76|p124	2	PIPtraj2	ic50	OXA-48
1xx110	0.194714	p76|p124_PIPtraj2_ic50_OXA-48	p76|p124	2	PIPtraj2	ic50	OXA-48
1xx111	-0.0410189	p76|p124_PIPtraj2_ic50_OXA-48	p76|p124	2	PIPtraj2	ic50	OXA-48
0x0x00	0.357278	p76|p132_PIPtraj2_ic50_OXA-48	p76|p132	2	PIPtraj2	ic50	OXA-48
0x0x01	0.390945	p76|p132_PIPtraj2_ic50_OXA-48	p76|p132	2	PIPtraj2	ic50	OXA-48
0x0x10	-0.101854	p76|p132_PIPtraj2_ic50_OXA-48	p76|p132	2	PIPtraj2	ic50	OXA-48
0x0x11	-0.0326736	p76|p132_PIPtraj2_ic50_OXA-48	p76|p132	2	PIPtraj2	ic50	OXA-48
0x1x00	0.0333576	p76|p132_PIPtraj2_ic50_OXA-48	p76|p132	2	PIPtraj2	ic50	OXA-48
0x1x01	-0.24701	p76|p132_PIPtraj2_ic50_OXA-48	p76|p132	2	PIPtraj2	ic50	OXA-48
0x1x10	-0.00519615	p76|p132_PIPtraj2_ic50_OXA-48	p76|p132	2	PIPtraj2	ic50	OXA-48
0x1x11	-0.212664	p76|p132_PIPtraj2_ic50_OXA-48	p76|p132	2	PIPtraj2	ic50	OXA-48
1x0x00	-0.0109168	p76|p132_PIPtraj2_ic50_OXA-48	p76|p132	2	PIPtraj2	ic50	OXA-48
1x0x01	-0.125333	p76|p132_PIPtraj2_ic50_OXA-48	p76|p132	2	PIPtraj2	ic50	OXA-48
1x0x10	-0.122117	p76|p132_PIPtraj2_ic50_OXA-48	p76|p132	2	PIPtraj2	ic50	OXA-48
1x0x11	-0.0710242	p76|p132_PIPtraj2_ic50_OXA-48	p76|p132	2	PIPtraj2	ic50	OXA-48
1x1x00	0.337681	p76|p132_PIPtraj2_ic50_OXA-48	p76|p132	2	PIPtraj2	ic50	OXA-48
1x1x01	-0.195679	p76|p132_PIPtraj2_ic50_OXA-48	p76|p132	2	PIPtraj2	ic50	OXA-48
1x1x10	-0.082892	p76|p132_PIPtraj2_ic50_OXA-48	p76|p132	2	PIPtraj2	ic50	OXA-48
1x1x11	0.214018	p76|p132_PIPtraj2_ic50_OXA-48	p76|p132	2	PIPtraj2	ic50	OXA-48
0x00x0	1.30403	p76|p156_PIPtraj2_ic50_OXA-48	p76|p156	2	PIPtraj2	ic50	OXA-48
0x00x1	1.28509	p76|p156_PIPtraj2_ic50_OXA-48	p76|p156	2	PIPtraj2	ic50	OXA-48
0x01x0	0.844897	p76|p156_PIPtraj2_ic50_OXA-48	p76|p156	2	PIPtraj2	ic50	OXA-48
0x01x1	0.861473	p76|p156_PIPtraj2_ic50_OXA-48	p76|p156	2	PIPtraj2	ic50	OXA-48
0x10x0	0.687593	p76|p156_PIPtraj2_ic50_OXA-48	p76|p156	2	PIPtraj2	ic50	OXA-48
0x10x1	0.438788	p76|p156_PIPtraj2_ic50_OXA-48	p76|p156	2	PIPtraj2	ic50	OXA-48
0x11x0	0.649039	p76|p156_PIPtraj2_ic50_OXA-48	p76|p156	2	PIPtraj2	ic50	OXA-48
0x11x1	0.473134	p76|p156_PIPtraj2_ic50_OXA-48	p76|p156	2	PIPtraj2	ic50	OXA-48
1x00x0	1.48501	p76|p156_PIPtraj2_ic50_OXA-48	p76|p156	2	PIPtraj2	ic50	OXA-48
1x00x1	1.43955	p76|p156_PIPtraj2_ic50_OXA-48	p76|p156	2	PIPtraj2	ic50	OXA-48
1x01x0	1.37381	p76|p156_PIPtraj2_ic50_OXA-48	p76|p156	2	PIPtraj2	ic50	OXA-48
1x01x1	1.49386	p76|p156_PIPtraj2_ic50_OXA-48	p76|p156	2	PIPtraj2	ic50	OXA-48
1x10x0	0.553325	p76|p156_PIPtraj2_ic50_OXA-48	p76|p156	2	PIPtraj2	ic50	OXA-48
1x10x1	-0.18943	p76|p156_PIPtraj2_ic50_OXA-48	p76|p156	2	PIPtraj2	ic50	OXA-48
1x11x0	0.132753	p76|p156_PIPtraj2_ic50_OXA-48	p76|p156	2	PIPtraj2	ic50	OXA-48
1x11x1	0.220267	p76|p156_PIPtraj2_ic50_OXA-48	p76|p156	2	PIPtraj2	ic50	OXA-48
0x000x	0.156937	p76|p243_PIPtraj2_ic50_OXA-48	p76|p243	2	PIPtraj2	ic50	OXA-48
0x001x	0.138	p76|p243_PIPtraj2_ic50_OXA-48	p76|p243	2	PIPtraj2	ic50	OXA-48
0x010x	0.190604	p76|p243_PIPtraj2_ic50_OXA-48	p76|p243	2	PIPtraj2	ic50	OXA-48
0x011x	0.20718	p76|p243_PIPtraj2_ic50_OXA-48	p76|p243	2	PIPtraj2	ic50	OXA-48
0x100x	0.545643	p76|p243_PIPtraj2_ic50_OXA-48	p76|p243	2	PIPtraj2	ic50	OXA-48
0x101x	0.296838	p76|p243_PIPtraj2_ic50_OXA-48	p76|p243	2	PIPtraj2	ic50	OXA-48
0x110x	0.265275	p76|p243_PIPtraj2_ic50_OXA-48	p76|p243	2	PIPtraj2	ic50	OXA-48
0x111x	0.0893697	p76|p243_PIPtraj2_ic50_OXA-48	p76|p243	2	PIPtraj2	ic50	OXA-48
1x000x	0.200224	p76|p243_PIPtraj2_ic50_OXA-48	p76|p243	2	PIPtraj2	ic50	OXA-48
1x001x	0.154768	p76|p243_PIPtraj2_ic50_OXA-48	p76|p243	2	PIPtraj2	ic50	OXA-48
1x010x	0.0858083	p76|p243_PIPtraj2_ic50_OXA-48	p76|p243	2	PIPtraj2	ic50	OXA-48
1x011x	0.205861	p76|p243_PIPtraj2_ic50_OXA-48	p76|p243	2	PIPtraj2	ic50	OXA-48
1x100x	0.415973	p76|p243_PIPtraj2_ic50_OXA-48	p76|p243	2	PIPtraj2	ic50	OXA-48
1x101x	-0.326781	p76|p243_PIPtraj2_ic50_OXA-48	p76|p243	2	PIPtraj2	ic50	OXA-48
1x110x	-0.117386	p76|p243_PIPtraj2_ic50_OXA-48	p76|p243	2	PIPtraj2	ic50	OXA-48
1x111x	-0.0298718	p76|p243_PIPtraj2_ic50_OXA-48	p76|p243	2	PIPtraj2	ic50	OXA-48
00xx00	0.0955936	p124|p132_PIPtraj2_ic50_OXA-48	p124|p132	2	PIPtraj2	ic50	OXA-48
00xx01	0.653063	p124|p132_PIPtraj2_ic50_OXA-48	p124|p132	2	PIPtraj2	ic50	OXA-48
00xx10	-0.0269012	p124|p132_PIPtraj2_ic50_OXA-48	p124|p132	2	PIPtraj2	ic50	OXA-48
00xx11	0.119565	p124|p132_PIPtraj2_ic50_OXA-48	p124|p132	2	PIPtraj2	ic50	OXA-48
01xx00	-0.228327	p124|p132_PIPtraj2_ic50_OXA-48	p124|p132	2	PIPtraj2	ic50	OXA-48
01xx01	0.0151074	p124|p132_PIPtraj2_ic50_OXA-48	p124|p132	2	PIPtraj2	ic50	OXA-48
01xx10	0.0697564	p124|p132_PIPtraj2_ic50_OXA-48	p124|p132	2	PIPtraj2	ic50	OXA-48
01xx11	-0.0604261	p124|p132_PIPtraj2_ic50_OXA-48	p124|p132	2	PIPtraj2	ic50	OXA-48
10xx00	-0.00150231	p124|p132_PIPtraj2_ic50_OXA-48	p124|p132	2	PIPtraj2	ic50	OXA-48
10xx01	0.00356266	p124|p132_PIPtraj2_ic50_OXA-48	p124|p132	2	PIPtraj2	ic50	OXA-48
10xx10	0.0746965	p124|p132_PIPtraj2_ic50_OXA-48	p124|p132	2	PIPtraj2	ic50	OXA-48
10xx11	-0.0798998	p124|p132_PIPtraj2_ic50_OXA-48	p124|p132	2	PIPtraj2	ic50	OXA-48
11xx00	0.347095	p124|p132_PIPtraj2_ic50_OXA-48	p124|p132	2	PIPtraj2	ic50	OXA-48
11xx01	-0.0667829	p124|p132_PIPtraj2_ic50_OXA-48	p124|p132	2	PIPtraj2	ic50	OXA-48
11xx10	0.113922	p124|p132_PIPtraj2_ic50_OXA-48	p124|p132	2	PIPtraj2	ic50	OXA-48
11xx11	0.205142	p124|p132_PIPtraj2_ic50_OXA-48	p124|p132	2	PIPtraj2	ic50	OXA-48
00x0x0	0.944175	p124|p156_PIPtraj2_ic50_OXA-48	p124|p156	2	PIPtraj2	ic50	OXA-48
00x0x1	1.30781	p124|p156_PIPtraj2_ic50_OXA-48	p124|p156	2	PIPtraj2	ic50	OXA-48
00x1x0	0.82168	p124|p156_PIPtraj2_ic50_OXA-48	p124|p156	2	PIPtraj2	ic50	OXA-48
00x1x1	0.774307	p124|p156_PIPtraj2_ic50_OXA-48	p124|p156	2	PIPtraj2	ic50	OXA-48
01x0x0	0.327739	p124|p156_PIPtraj2_ic50_OXA-48	p124|p156	2	PIPtraj2	ic50	OXA-48
01x0x1	0.461502	p124|p156_PIPtraj2_ic50_OXA-48	p124|p156	2	PIPtraj2	ic50	OXA-48
01x1x0	0.625822	p124|p156_PIPtraj2_ic50_OXA-48	p124|p156	2	PIPtraj2	ic50	OXA-48
01x1x1	0.385968	p124|p156_PIPtraj2_ic50_OXA-48	p124|p156	2	PIPtraj2	ic50	OXA-48
10x0x0	1.69381	p124|p156_PIPtraj2_ic50_OXA-48	p124|p156	2	PIPtraj2	ic50	OXA-48
10x0x1	1.98022	p124|p156_PIPtraj2_ic50_OXA-48	p124|p156	2	PIPtraj2	ic50	OXA-48
10x1x0	1.77001	p124|p156_PIPtraj2_ic50_OXA-48	p124|p156	2	PIPtraj2	ic50	OXA-48
10x1x1	1.89676	p124|p156_PIPtraj2_ic50_OXA-48	p124|p156	2	PIPtraj2	ic50	OXA-48
11x0x0	0.762134	p124|p156_PIPtraj2_ic50_OXA-48	p124|p156	2	PIPtraj2	ic50	OXA-48
11x0x1	0.351245	p124|p156_PIPtraj2_ic50_OXA-48	p124|p156	2	PIPtraj2	ic50	OXA-48
11x1x0	0.52896	p124|p156_PIPtraj2_ic50_OXA-48	p124|p156	2	PIPtraj2	ic50	OXA-48
11x1x1	0.62317	p124|p156_PIPtraj2_ic50_OXA-48	p124|p156	2	PIPtraj2	ic50	OXA-48
00x00x	-0.414857	p124|p243_PIPtraj2_ic50_OXA-48	p124|p243	2	PIPtraj2	ic50	OXA-48
00x01x	-0.0512252	p124|p243_PIPtraj2_ic50_OXA-48	p124|p243	2	PIPtraj2	ic50	OXA-48
00x10x	0.142613	p124|p243_PIPtraj2_ic50_OXA-48	p124|p243	2	PIPtraj2	ic50	OXA-48
00x11x	0.0952405	p124|p243_PIPtraj2_ic50_OXA-48	p124|p243	2	PIPtraj2	ic50	OXA-48
01x00x	-0.0261503	p124|p243_PIPtraj2_ic50_OXA-48	p124|p243	2	PIPtraj2	ic50	OXA-48
01x01x	0.107613	p124|p243_PIPtraj2_ic50_OXA-48	p124|p243	2	PIPtraj2	ic50	OXA-48
01x10x	0.217284	p124|p243_PIPtraj2_ic50_OXA-48	p124|p243	2	PIPtraj2	ic50	OXA-48
01x11x	-0.0225697	p124|p243_PIPtraj2_ic50_OXA-48	p124|p243	2	PIPtraj2	ic50	OXA-48
10x00x	0.06226	p124|p243_PIPtraj2_ic50_OXA-48	p124|p243	2	PIPtraj2	ic50	OXA-48
10x01x	0.34867	p124|p243_PIPtraj2_ic50_OXA-48	p124|p243	2	PIPtraj2	ic50	OXA-48
10x10x	0.0673249	p124|p243_PIPtraj2_ic50_OXA-48	p124|p243	2	PIPtraj2	ic50	OXA-48
10x11x	0.194074	p124|p243_PIPtraj2_ic50_OXA-48	p124|p243	2	PIPtraj2	ic50	OXA-48
11x00x	0.278009	p124|p243_PIPtraj2_ic50_OXA-48	p124|p243	2	PIPtraj2	ic50	OXA-48
11x01x	-0.132879	p124|p243_PIPtraj2_ic50_OXA-48	p124|p243	2	PIPtraj2	ic50	OXA-48
11x10x	-0.135869	p124|p243_PIPtraj2_ic50_OXA-48	p124|p243	2	PIPtraj2	ic50	OXA-48
11x11x	-0.041659	p124|p243_PIPtraj2_ic50_OXA-48	p124|p243	2	PIPtraj2	ic50	OXA-48
000xx0	0.252265	p132|p156_PIPtraj2_ic50_OXA-48	p132|p156	2	PIPtraj2	ic50	OXA-48
000xx1	0.455117	p132|p156_PIPtraj2_ic50_OXA-48	p132|p156	2	PIPtraj2	ic50	OXA-48
001xx0	0.12977	p132|p156_PIPtraj2_ic50_OXA-48	p132|p156	2	PIPtraj2	ic50	OXA-48
001xx1	-0.0783817	p132|p156_PIPtraj2_ic50_OXA-48	p132|p156	2	PIPtraj2	ic50	OXA-48
010xx0	-0.206867	p132|p156_PIPtraj2_ic50_OXA-48	p132|p156	2	PIPtraj2	ic50	OXA-48
010xx1	0.0314978	p132|p156_PIPtraj2_ic50_OXA-48	p132|p156	2	PIPtraj2	ic50	OXA-48
011xx0	0.0912161	p132|p156_PIPtraj2_ic50_OXA-48	p132|p156	2	PIPtraj2	ic50	OXA-48
011xx1	-0.0440357	p132|p156_PIPtraj2_ic50_OXA-48	p132|p156	2	PIPtraj2	ic50	OXA-48
100xx0	0.220642	p132|p156_PIPtraj2_ic50_OXA-48	p132|p156	2	PIPtraj2	ic50	OXA-48
100xx1	-0.0683346	p132|p156_PIPtraj2_ic50_OXA-48	p132|p156	2	PIPtraj2	ic50	OXA-48
101xx0	0.296841	p132|p156_PIPtraj2_ic50_OXA-48	p132|p156	2	PIPtraj2	ic50	OXA-48
101xx1	-0.151797	p132|p156_PIPtraj2_ic50_OXA-48	p132|p156	2	PIPtraj2	ic50	OXA-48
110xx0	0.109442	p132|p156_PIPtraj2_ic50_OXA-48	p132|p156	2	PIPtraj2	ic50	OXA-48
110xx1	-0.0140258	p132|p156_PIPtraj2_ic50_OXA-48	p132|p156	2	PIPtraj2	ic50	OXA-48
111xx0	-0.123732	p132|p156_PIPtraj2_ic50_OXA-48	p132|p156	2	PIPtraj2	ic50	OXA-48
111xx1	0.257899	p132|p156_PIPtraj2_ic50_OXA-48	p132|p156	2	PIPtraj2	ic50	OXA-48
000x0x	-0.206981	p132|p243_PIPtraj2_ic50_OXA-48	p132|p243	2	PIPtraj2	ic50	OXA-48
000x1x	-0.00412902	p132|p243_PIPtraj2_ic50_OXA-48	p132|p243	2	PIPtraj2	ic50	OXA-48
001x0x	0.350488	p132|p243_PIPtraj2_ic50_OXA-48	p132|p243	2	PIPtraj2	ic50	OXA-48
001x1x	0.142337	p132|p243_PIPtraj2_ic50_OXA-48	p132|p243	2	PIPtraj2	ic50	OXA-48
010x0x	-0.173314	p132|p243_PIPtraj2_ic50_OXA-48	p132|p243	2	PIPtraj2	ic50	OXA-48
010x1x	0.0650511	p132|p243_PIPtraj2_ic50_OXA-48	p132|p243	2	PIPtraj2	ic50	OXA-48
011x0x	0.0701204	p132|p243_PIPtraj2_ic50_OXA-48	p132|p243	2	PIPtraj2	ic50	OXA-48
011x1x	-0.0651314	p132|p243_PIPtraj2_ic50_OXA-48	p132|p243	2	PIPtraj2	ic50	OXA-48
100x0x	0.253301	p132|p243_PIPtraj2_ic50_OXA-48	p132|p243	2	PIPtraj2	ic50	OXA-48
100x1x	-0.0356758	p132|p243_PIPtraj2_ic50_OXA-48	p132|p243	2	PIPtraj2	ic50	OXA-48
101x0x	0.258366	p132|p243_PIPtraj2_ic50_OXA-48	p132|p243	2	PIPtraj2	ic50	OXA-48
101x1x	-0.190272	p132|p243_PIPtraj2_ic50_OXA-48	p132|p243	2	PIPtraj2	ic50	OXA-48
110x0x	0.138885	p132|p243_PIPtraj2_ic50_OXA-48	p132|p243	2	PIPtraj2	ic50	OXA-48
110x1x	0.0154171	p132|p243_PIPtraj2_ic50_OXA-48	p132|p243	2	PIPtraj2	ic50	OXA-48
111x0x	-0.274993	p132|p243_PIPtraj2_ic50_OXA-48	p132|p243	2	PIPtraj2	ic50	OXA-48
111x1x	0.106638	p132|p243_PIPtraj2_ic50_OXA-48	p132|p243	2	PIPtraj2	ic50	OXA-48
0000xx	0.0800148	p156|p243_PIPtraj2_ic50_OXA-48	p156|p243	2	PIPtraj2	ic50	OXA-48
0001xx	0.282867	p156|p243_PIPtraj2_ic50_OXA-48	p156|p243	2	PIPtraj2	ic50	OXA-48
0010xx	0.443646	p156|p243_PIPtraj2_ic50_OXA-48	p156|p243	2	PIPtraj2	ic50	OXA-48
0011xx	0.235495	p156|p243_PIPtraj2_ic50_OXA-48	p156|p243	2	PIPtraj2	ic50	OXA-48
0100xx	0.0610776	p156|p243_PIPtraj2_ic50_OXA-48	p156|p243	2	PIPtraj2	ic50	OXA-48
0101xx	0.299443	p156|p243_PIPtraj2_ic50_OXA-48	p156|p243	2	PIPtraj2	ic50	OXA-48
0110xx	0.194841	p156|p243_PIPtraj2_ic50_OXA-48	p156|p243	2	PIPtraj2	ic50	OXA-48
0111xx	0.059589	p156|p243_PIPtraj2_ic50_OXA-48	p156|p243	2	PIPtraj2	ic50	OXA-48
1000xx	0.283497	p156|p243_PIPtraj2_ic50_OXA-48	p156|p243	2	PIPtraj2	ic50	OXA-48
1001xx	-0.00547971	p156|p243_PIPtraj2_ic50_OXA-48	p156|p243	2	PIPtraj2	ic50	OXA-48
1010xx	0.569907	p156|p243_PIPtraj2_ic50_OXA-48	p156|p243	2	PIPtraj2	ic50	OXA-48
1011xx	0.121269	p156|p243_PIPtraj2_ic50_OXA-48	p156|p243	2	PIPtraj2	ic50	OXA-48
1100xx	0.238041	p156|p243_PIPtraj2_ic50_OXA-48	p156|p243	2	PIPtraj2	ic50	OXA-48
1101xx	0.114573	p156|p243_PIPtraj2_ic50_OXA-48	p156|p243	2	PIPtraj2	ic50	OXA-48
1110xx	-0.172848	p156|p243_PIPtraj2_ic50_OXA-48	p156|p243	2	PIPtraj2	ic50	OXA-48
1111xx	0.208783	p156|p243_PIPtraj2_ic50_OXA-48	p156|p243	2	PIPtraj2	ic50	OXA-48
xxx000	0.423925	p66|p76|p124_PIPtraj2_ic50_OXA-48	p66|p76|p124	3	PIPtraj2	ic50	OXA-48
xxx001	0.250968	p66|p76|p124_PIPtraj2_ic50_OXA-48	p66|p76|p124	3	PIPtraj2	ic50	OXA-48
xxx010	0.108681	p66|p76|p124_PIPtraj2_ic50_OXA-48	p66|p76|p124	3	PIPtraj2	ic50	OXA-48
xxx011	-0.531707	p66|p76|p124_PIPtraj2_ic50_OXA-48	p66|p76|p124	3	PIPtraj2	ic50	OXA-48
xxx100	1.09644	p66|p76|p124_PIPtraj2_ic50_OXA-48	p66|p76|p124	3	PIPtraj2	ic50	OXA-48
xxx101	0.818578	p66|p76|p124_PIPtraj2_ic50_OXA-48	p66|p76|p124	3	PIPtraj2	ic50	OXA-48
xxx110	0.0512486	p66|p76|p124_PIPtraj2_ic50_OXA-48	p66|p76|p124	3	PIPtraj2	ic50	OXA-48
xxx111	-0.0666742	p66|p76|p124_PIPtraj2_ic50_OXA-48	p66|p76|p124	3	PIPtraj2	ic50	OXA-48
xx0x00	-0.368195	p66|p76|p132_PIPtraj2_ic50_OXA-48	p66|p76|p132	3	PIPtraj2	ic50	OXA-48
xx0x01	-0.516278	p66|p76|p132_PIPtraj2_ic50_OXA-48	p66|p76|p132	3	PIPtraj2	ic50	OXA-48
xx0x10	-0.0202633	p66|p76|p132_PIPtraj2_ic50_OXA-48	p66|p76|p132	3	PIPtraj2	ic50	OXA-48
xx0x11	-0.0383505	p66|p76|p132_PIPtraj2_ic50_OXA-48	p66|p76|p132	3	PIPtraj2	ic50	OXA-48
xx1x00	0.304323	p66|p76|p132_PIPtraj2_ic50_OXA-48	p66|p76|p132	3	PIPtraj2	ic50	OXA-48
xx1x01	0.0513318	p66|p76|p132_PIPtraj2_ic50_OXA-48	p66|p76|p132	3	PIPtraj2	ic50	OXA-48
xx1x10	-0.0776959	p66|p76|p132_PIPtraj2_ic50_OXA-48	p66|p76|p132	3	PIPtraj2	ic50	OXA-48
xx1x11	0.426682	p66|p76|p132_PIPtraj2_ic50_OXA-48	p66|p76|p132	3	PIPtraj2	ic50	OXA-48
xx00x0	0.180976	p66|p76|p156_PIPtraj2_ic50_OXA-48	p66|p76|p156	3	PIPtraj2	ic50	OXA-48
xx00x1	0.154457	p66|p76|p156_PIPtraj2_ic50_OXA-48	p66|p76|p156	3	PIPtraj2	ic50	OXA-48
xx01x0	0.528908	p66|p76|p156_PIPtraj2_ic50_OXA-48	p66|p76|p156	3	PIPtraj2	ic50	OXA-48
xx01x1	0.632385	p66|p76|p156_PIPtraj2_ic50_OXA-48	p66|p76|p156	3	PIPtraj2	ic50	OXA-48
xx10x0	-0.134268	p66|p76|p156_PIPtraj2_ic50_OXA-48	p66|p76|p156	3	PIPtraj2	ic50	OXA-48
xx10x1	-0.628217	p66|p76|p156_PIPtraj2_ic50_OXA-48	p66|p76|p156	3	PIPtraj2	ic50	OXA-48
xx11x0	-0.516287	p66|p76|p156_PIPtraj2_ic50_OXA-48	p66|p76|p156	3	PIPtraj2	ic50	OXA-48
xx11x1	-0.252867	p66|p76|p156_PIPtraj2_ic50_OXA-48	p66|p76|p156	3	PIPtraj2	ic50	OXA-48
xx000x	0.0432876	p66|p76|p243_PIPtraj2_ic50_OXA-48	p66|p76|p243	3	PIPtraj2	ic50	OXA-48
xx001x	0.0167686	p66|p76|p243_PIPtraj2_ic50_OXA-48	p66|p76|p243	3	PIPtraj2	ic50	OXA-48
xx010x	-0.104796	p66|p76|p243_PIPtraj2_ic50_OXA-48	p66|p76|p243	3	PIPtraj2	ic50	OXA-48
xx011x	-0.00131862	p66|p76|p243_PIPtraj2_ic50_OXA-48	p66|p76|p243	3	PIPtraj2	ic50	OXA-48
xx100x	-0.12967	p66|p76|p243_PIPtraj2_ic50_OXA-48	p66|p76|p243	3	PIPtraj2	ic50	OXA-48
xx101x	-0.623619	p66|p76|p243_PIPtraj2_ic50_OXA-48	p66|p76|p243	3	PIPtraj2	ic50	OXA-48
xx110x	-0.382661	p66|p76|p243_PIPtraj2_ic50_OXA-48	p66|p76|p243	3	PIPtraj2	ic50	OXA-48
xx111x	-0.119241	p66|p76|p243_PIPtraj2_ic50_OXA-48	p66|p76|p243	3	PIPtraj2	ic50	OXA-48
x0xx00	-0.0970959	p66|p124|p132_PIPtraj2_ic50_OXA-48	p66|p124|p132	3	PIPtraj2	ic50	OXA-48
x0xx01	-0.649501	p66|p124|p132_PIPtraj2_ic50_OXA-48	p66|p124|p132	3	PIPtraj2	ic50	OXA-48
x0xx10	0.101598	p66|p124|p132_PIPtraj2_ic50_OXA-48	p66|p124|p132	3	PIPtraj2	ic50	OXA-48
x0xx11	-0.199464	p66|p124|p132_PIPtraj2_ic50_OXA-48	p66|p124|p132	3	PIPtraj2	ic50	OXA-48
x1xx00	0.575422	p66|p124|p132_PIPtraj2_ic50_OXA-48	p66|p124|p132	3	PIPtraj2	ic50	OXA-48
x1xx01	-0.0818903	p66|p124|p132_PIPtraj2_ic50_OXA-48	p66|p124|p132	3	PIPtraj2	ic50	OXA-48
x1xx10	0.0441652	p66|p124|p132_PIPtraj2_ic50_OXA-48	p66|p124|p132	3	PIPtraj2	ic50	OXA-48
x1xx11	0.265568	p66|p124|p132_PIPtraj2_ic50_OXA-48	p66|p124|p132	3	PIPtraj2	ic50	OXA-48
x0x0x0	0.749639	p66|p124|p156_PIPtraj2_ic50_OXA-48	p66|p124|p156	3	PIPtraj2	ic50	OXA-48
x0x0x1	0.672418	p66|p124|p156_PIPtraj2_ic50_OXA-48	p66|p124|p156	3	PIPtraj2	ic50	OXA-48
x0x1x0	0.948333	p66|p124|p156_PIPtraj2_ic50_OXA-48	p66|p124|p156	3	PIPtraj2	ic50	OXA-48
x0x1x1	1.12245	p66|p124|p156_PIPtraj2_ic50_OXA-48	p66|p124|p156	3	PIPtraj2	ic50	OXA-48
x1x0x0	0.434395	p66|p124|p156_PIPtraj2_ic50_OXA-48	p66|p124|p156	3	PIPtraj2	ic50	OXA-48
x1x0x1	-0.110257	p66|p124|p156_PIPtraj2_ic50_OXA-48	p66|p124|p156	3	PIPtraj2	ic50	OXA-48
x1x1x0	-0.0968622	p66|p124|p156_PIPtraj2_ic50_OXA-48	p66|p124|p156	3	PIPtraj2	ic50	OXA-48
x1x1x1	0.237202	p66|p124|p156_PIPtraj2_ic50_OXA-48	p66|p124|p156	3	PIPtraj2	ic50	OXA-48
x0x00x	0.477117	p66|p124|p243_PIPtraj2_ic50_OXA-48	p66|p124|p243	3	PIPtraj2	ic50	OXA-48
x0x01x	0.399896	p66|p124|p243_PIPtraj2_ic50_OXA-48	p66|p124|p243	3	PIPtraj2	ic50	OXA-48
x0x10x	-0.075288	p66|p124|p243_PIPtraj2_ic50_OXA-48	p66|p124|p243	3	PIPtraj2	ic50	OXA-48
x0x11x	0.0988335	p66|p124|p243_PIPtraj2_ic50_OXA-48	p66|p124|p243	3	PIPtraj2	ic50	OXA-48
x1x00x	0.304159	p66|p124|p243_PIPtraj2_ic50_OXA-48	p66|p124|p243	3	PIPtraj2	ic50	OXA-48
x1x01x	-0.240492	p66|p124|p243_PIPtraj2_ic50_OXA-48	p66|p124|p243	3	PIPtraj2	ic50	OXA-48
x1x10x	-0.353153	p66|p124|p243_PIPtraj2_ic50_OXA-48	p66|p124|p243	3	PIPtraj2	ic50	OXA-48
x1x11x	-0.0190894	p66|p124|p243_PIPtraj2_ic50_OXA-48	p66|p124|p243	3	PIPtraj2	ic50	OXA-48
x00xx0	-0.0316227	p66|p132|p156_PIPtraj2_ic50_OXA-48	p66|p132|p156	3	PIPtraj2	ic50	OXA-48
x00xx1	-0.523451	p66|p132|p156_PIPtraj2_ic50_OXA-48	p66|p132|p156	3	PIPtraj2	ic50	OXA-48
x01xx0	0.167071	p66|p132|p156_PIPtraj2_ic50_OXA-48	p66|p132|p156	3	PIPtraj2	ic50	OXA-48
x01xx1	-0.0734153	p66|p132|p156_PIPtraj2_ic50_OXA-48	p66|p132|p156	3	PIPtraj2	ic50	OXA-48
x10xx0	0.316309	p66|p132|p156_PIPtraj2_ic50_OXA-48	p66|p132|p156	3	PIPtraj2	ic50	OXA-48
x10xx1	-0.0455236	p66|p132|p156_PIPtraj2_ic50_OXA-48	p66|p132|p156	3	PIPtraj2	ic50	OXA-48
x11xx0	-0.214948	p66|p132|p156_PIPtraj2_ic50_OXA-48	p66|p132|p156	3	PIPtraj2	ic50	OXA-48
x11xx1	0.301935	p66|p132|p156_PIPtraj2_ic50_OXA-48	p66|p132|p156	3	PIPtraj2	ic50	OXA-48
x00x0x	0.460282	p66|p132|p243_PIPtraj2_ic50_OXA-48	p66|p132|p243	3	PIPtraj2	ic50	OXA-48
x00x1x	-0.0315468	p66|p132|p243_PIPtraj2_ic50_OXA-48	p66|p132|p243	3	PIPtraj2	ic50	OXA-48
x01x0x	-0.0921226	p66|p132|p243_PIPtraj2_ic50_OXA-48	p66|p132|p243	3	PIPtraj2	ic50	OXA-48
x01x1x	-0.332609	p66|p132|p243_PIPtraj2_ic50_OXA-48	p66|p132|p243	3	PIPtraj2	ic50	OXA-48
x10x0x	0.312199	p66|p132|p243_PIPtraj2_ic50_OXA-48	p66|p132|p243	3	PIPtraj2	ic50	OXA-48
x10x1x	-0.049634	p66|p132|p243_PIPtraj2_ic50_OXA-48	p66|p132|p243	3	PIPtraj2	ic50	OXA-48
x11x0x	-0.345114	p66|p132|p243_PIPtraj2_ic50_OXA-48	p66|p132|p243	3	PIPtraj2	ic50	OXA-48
x11x1x	0.171769	p66|p132|p243_PIPtraj2_ic50_OXA-48	p66|p132|p243	3	PIPtraj2	ic50	OXA-48
x000xx	0.203482	p66|p156|p243_PIPtraj2_ic50_OXA-48	p66|p156|p243	3	PIPtraj2	ic50	OXA-48
x001xx	-0.288347	p66|p156|p243_PIPtraj2_ic50_OXA-48	p66|p156|p243	3	PIPtraj2	ic50	OXA-48
x010xx	0.126261	p66|p156|p243_PIPtraj2_ic50_OXA-48	p66|p156|p243	3	PIPtraj2	ic50	OXA-48
x011xx	-0.114225	p66|p156|p243_PIPtraj2_ic50_OXA-48	p66|p156|p243	3	PIPtraj2	ic50	OXA-48
x100xx	0.176963	p66|p156|p243_PIPtraj2_ic50_OXA-48	p66|p156|p243	3	PIPtraj2	ic50	OXA-48
x101xx	-0.18487	p66|p156|p243_PIPtraj2_ic50_OXA-48	p66|p156|p243	3	PIPtraj2	ic50	OXA-48
x110xx	-0.367689	p66|p156|p243_PIPtraj2_ic50_OXA-48	p66|p156|p243	3	PIPtraj2	ic50	OXA-48
x111xx	0.149194	p66|p156|p243_PIPtraj2_ic50_OXA-48	p66|p156|p243	3	PIPtraj2	ic50	OXA-48
0xxx00	-0.323921	p76|p124|p132_PIPtraj2_ic50_OXA-48	p76|p124|p132	3	PIPtraj2	ic50	OXA-48
0xxx01	-0.637956	p76|p124|p132_PIPtraj2_ic50_OXA-48	p76|p124|p132	3	PIPtraj2	ic50	OXA-48
0xxx10	0.0966576	p76|p124|p132_PIPtraj2_ic50_OXA-48	p76|p124|p132	3	PIPtraj2	ic50	OXA-48
0xxx11	-0.179991	p76|p124|p132_PIPtraj2_ic50_OXA-48	p76|p124|p132	3	PIPtraj2	ic50	OXA-48
1xxx00	0.348597	p76|p124|p132_PIPtraj2_ic50_OXA-48	p76|p124|p132	3	PIPtraj2	ic50	OXA-48
1xxx01	-0.0703456	p76|p124|p132_PIPtraj2_ic50_OXA-48	p76|p124|p132	3	PIPtraj2	ic50	OXA-48
1xxx10	0.0392251	p76|p124|p132_PIPtraj2_ic50_OXA-48	p76|p124|p132	3	PIPtraj2	ic50	OXA-48
1xxx11	0.285042	p76|p124|p132_PIPtraj2_ic50_OXA-48	p76|p124|p132	3	PIPtraj2	ic50	OXA-48
0xx0x0	-0.616436	p76|p124|p156_PIPtraj2_ic50_OXA-48	p76|p124|p156	3	PIPtraj2	ic50	OXA-48
0xx0x1	-0.846304	p76|p124|p156_PIPtraj2_ic50_OXA-48	p76|p124|p156	3	PIPtraj2	ic50	OXA-48
0xx1x0	-0.195858	p76|p124|p156_PIPtraj2_ic50_OXA-48	p76|p124|p156	3	PIPtraj2	ic50	OXA-48
0xx1x1	-0.388339	p76|p124|p156_PIPtraj2_ic50_OXA-48	p76|p124|p156	3	PIPtraj2	ic50	OXA-48
1xx0x0	-0.93168	p76|p124|p156_PIPtraj2_ic50_OXA-48	p76|p124|p156	3	PIPtraj2	ic50	OXA-48
1xx0x1	-1.62898	p76|p124|p156_PIPtraj2_ic50_OXA-48	p76|p124|p156	3	PIPtraj2	ic50	OXA-48
1xx1x0	-1.24105	p76|p124|p156_PIPtraj2_ic50_OXA-48	p76|p124|p156	3	PIPtraj2	ic50	OXA-48
1xx1x1	-1.27359	p76|p124|p156_PIPtraj2_ic50_OXA-48	p76|p124|p156	3	PIPtraj2	ic50	OXA-48
0xx00x	0.388706	p76|p124|p243_PIPtraj2_ic50_OXA-48	p76|p124|p243	3	PIPtraj2	ic50	OXA-48
0xx01x	0.158838	p76|p124|p243_PIPtraj2_ic50_OXA-48	p76|p124|p243	3	PIPtraj2	ic50	OXA-48
0xx10x	0.0746713	p76|p124|p243_PIPtraj2_ic50_OXA-48	p76|p124|p243	3	PIPtraj2	ic50	OXA-48
0xx11x	-0.11781	p76|p124|p243_PIPtraj2_ic50_OXA-48	p76|p124|p243	3	PIPtraj2	ic50	OXA-48
1xx00x	0.215749	p76|p124|p243_PIPtraj2_ic50_OXA-48	p76|p124|p243	3	PIPtraj2	ic50	OXA-48
1xx01x	-0.48155	p76|p124|p243_PIPtraj2_ic50_OXA-48	p76|p124|p243	3	PIPtraj2	ic50	OXA-48
1xx10x	-0.203194	p76|p124|p243_PIPtraj2_ic50_OXA-48	p76|p124|p243	3	PIPtraj2	ic50	OXA-48
1xx11x	-0.235733	p76|p124|p243_PIPtraj2_ic50_OXA-48	p76|p124|p243	3	PIPtraj2	ic50	OXA-48
0x0xx0	-0.459132	p76|p132|p156_PIPtraj2_ic50_OXA-48	p76|p132|p156	3	PIPtraj2	ic50	OXA-48
0x0xx1	-0.423619	p76|p132|p156_PIPtraj2_ic50_OXA-48	p76|p132|p156	3	PIPtraj2	ic50	OXA-48
0x1xx0	-0.0385537	p76|p132|p156_PIPtraj2_ic50_OXA-48	p76|p132|p156	3	PIPtraj2	ic50	OXA-48
0x1xx1	0.0343461	p76|p132|p156_PIPtraj2_ic50_OXA-48	p76|p132|p156	3	PIPtraj2	ic50	OXA-48
1x0xx0	-0.1112	p76|p132|p156_PIPtraj2_ic50_OXA-48	p76|p132|p156	3	PIPtraj2	ic50	OXA-48
1x0xx1	0.0543088	p76|p132|p156_PIPtraj2_ic50_OXA-48	p76|p132|p156	3	PIPtraj2	ic50	OXA-48
1x1xx0	-0.420573	p76|p132|p156_PIPtraj2_ic50_OXA-48	p76|p132|p156	3	PIPtraj2	ic50	OXA-48
1x1xx1	0.409696	p76|p132|p156_PIPtraj2_ic50_OXA-48	p76|p132|p156	3	PIPtraj2	ic50	OXA-48
0x0x0x	0.0336672	p76|p132|p243_PIPtraj2_ic50_OXA-48	p76|p132|p243	3	PIPtraj2	ic50	OXA-48
0x0x1x	0.0691802	p76|p132|p243_PIPtraj2_ic50_OXA-48	p76|p132|p243	3	PIPtraj2	ic50	OXA-48
0x1x0x	-0.280368	p76|p132|p243_PIPtraj2_ic50_OXA-48	p76|p132|p243	3	PIPtraj2	ic50	OXA-48
0x1x1x	-0.207468	p76|p132|p243_PIPtraj2_ic50_OXA-48	p76|p132|p243	3	PIPtraj2	ic50	OXA-48
1x0x0x	-0.114416	p76|p132|p243_PIPtraj2_ic50_OXA-48	p76|p132|p243	3	PIPtraj2	ic50	OXA-48
1x0x1x	0.0510929	p76|p132|p243_PIPtraj2_ic50_OXA-48	p76|p132|p243	3	PIPtraj2	ic50	OXA-48
1x1x0x	-0.533359	p76|p132|p243_PIPtraj2_ic50_OXA-48	p76|p132|p243	3	PIPtraj2	ic50	OXA-48
1x1x1x	0.29691	p76|p132|p243_PIPtraj2_ic50_OXA-48	p76|p132|p243	3	PIPtraj2	ic50	OXA-48
0x00xx	-0.0189371	p76|p156|p243_PIPtraj2_ic50_OXA-48	p76|p156|p243	3	PIPtraj2	ic50	OXA-48
0x01xx	0.0165758	p76|p156|p243_PIPtraj2_ic50_OXA-48	p76|p156|p243	3	PIPtraj2	ic50	OXA-48
0x10xx	-0.248805	p76|p156|p243_PIPtraj2_ic50_OXA-48	p76|p156|p243	3	PIPtraj2	ic50	OXA-48
0x11xx	-0.175906	p76|p156|p243_PIPtraj2_ic50_OXA-48	p76|p156|p243	3	PIPtraj2	ic50	OXA-48
1x00xx	-0.0454561	p76|p156|p243_PIPtraj2_ic50_OXA-48	p76|p156|p243	3	PIPtraj2	ic50	OXA-48
1x01xx	0.120053	p76|p156|p243_PIPtraj2_ic50_OXA-48	p76|p156|p243	3	PIPtraj2	ic50	OXA-48
1x10xx	-0.742755	p76|p156|p243_PIPtraj2_ic50_OXA-48	p76|p156|p243	3	PIPtraj2	ic50	OXA-48
1x11xx	0.0875138	p76|p156|p243_PIPtraj2_ic50_OXA-48	p76|p156|p243	3	PIPtraj2	ic50	OXA-48
00xxx0	-0.122495	p124|p132|p156_PIPtraj2_ic50_OXA-48	p124|p132|p156	3	PIPtraj2	ic50	OXA-48
00xxx1	-0.533499	p124|p132|p156_PIPtraj2_ic50_OXA-48	p124|p132|p156	3	PIPtraj2	ic50	OXA-48
01xxx0	0.298084	p124|p132|p156_PIPtraj2_ic50_OXA-48	p124|p132|p156	3	PIPtraj2	ic50	OXA-48
01xxx1	-0.0755335	p124|p132|p156_PIPtraj2_ic50_OXA-48	p124|p132|p156	3	PIPtraj2	ic50	OXA-48
10xxx0	0.0761988	p124|p132|p156_PIPtraj2_ic50_OXA-48	p124|p132|p156	3	PIPtraj2	ic50	OXA-48
10xxx1	-0.0834625	p124|p132|p156_PIPtraj2_ic50_OXA-48	p124|p132|p156	3	PIPtraj2	ic50	OXA-48
11xxx0	-0.233173	p124|p132|p156_PIPtraj2_ic50_OXA-48	p124|p132|p156	3	PIPtraj2	ic50	OXA-48
11xxx1	0.271925	p124|p132|p156_PIPtraj2_ic50_OXA-48	p124|p132|p156	3	PIPtraj2	ic50	OXA-48
00xx0x	0.55747	p124|p132|p243_PIPtraj2_ic50_OXA-48	p124|p132|p243	3	PIPtraj2	ic50	OXA-48
00xx1x	0.146466	p124|p132|p243_PIPtraj2_ic50_OXA-48	p124|p132|p243	3	PIPtraj2	ic50	OXA-48
01xx0x	0.243434	p124|p132|p243_PIPtraj2_ic50_OXA-48	p124|p132|p243	3	PIPtraj2	ic50	OXA-48
01xx1x	-0.130182	p124|p132|p243_PIPtraj2_ic50_OXA-48	p124|p132|p243	3	PIPtraj2	ic50	OXA-48
10xx0x	0.00506496	p124|p132|p243_PIPtraj2_ic50_OXA-48	p124|p132|p243	3	PIPtraj2	ic50	OXA-48
10xx1x	-0.154596	p124|p132|p243_PIPtraj2_ic50_OXA-48	p124|p132|p243	3	PIPtraj2	ic50	OXA-48
11xx0x	-0.413878	p124|p132|p243_PIPtraj2_ic50_OXA-48	p124|p132|p243	3	PIPtraj2	ic50	OXA-48
11xx1x	0.0912204	p124|p132|p243_PIPtraj2_ic50_OXA-48	p124|p132|p243	3	PIPtraj2	ic50	OXA-48
00x0xx	0.363631	p124|p156|p243_PIPtraj2_ic50_OXA-48	p124|p156|p243	3	PIPtraj2	ic50	OXA-48
00x1xx	-0.0473724	p124|p156|p243_PIPtraj2_ic50_OXA-48	p124|p156|p243	3	PIPtraj2	ic50	OXA-48
01x0xx	0.133763	p124|p156|p243_PIPtraj2_ic50_OXA-48	p124|p156|p243	3	PIPtraj2	ic50	OXA-48
01x1xx	-0.239854	p124|p156|p243_PIPtraj2_ic50_OXA-48	p124|p156|p243	3	PIPtraj2	ic50	OXA-48
10x0xx	0.28641	p124|p156|p243_PIPtraj2_ic50_OXA-48	p124|p156|p243	3	PIPtraj2	ic50	OXA-48
10x1xx	0.126749	p124|p156|p243_PIPtraj2_ic50_OXA-48	p124|p156|p243	3	PIPtraj2	ic50	OXA-48
11x0xx	-0.410888	p124|p156|p243_PIPtraj2_ic50_OXA-48	p124|p156|p243	3	PIPtraj2	ic50	OXA-48
11x1xx	0.09421	p124|p156|p243_PIPtraj2_ic50_OXA-48	p124|p156|p243	3	PIPtraj2	ic50	OXA-48
000xxx	0.202852	p132|p156|p243_PIPtraj2_ic50_OXA-48	p132|p156|p243	3	PIPtraj2	ic50	OXA-48
001xxx	-0.208151	p132|p156|p243_PIPtraj2_ic50_OXA-48	p132|p156|p243	3	PIPtraj2	ic50	OXA-48
010xxx	0.238365	p132|p156|p243_PIPtraj2_ic50_OXA-48	p132|p156|p243	3	PIPtraj2	ic50	OXA-48
011xxx	-0.135252	p132|p156|p243_PIPtraj2_ic50_OXA-48	p132|p156|p243	3	PIPtraj2	ic50	OXA-48
100xxx	-0.288976	p132|p156|p243_PIPtraj2_ic50_OXA-48	p132|p156|p243	3	PIPtraj2	ic50	OXA-48
101xxx	-0.448638	p132|p156|p243_PIPtraj2_ic50_OXA-48	p132|p156|p243	3	PIPtraj2	ic50	OXA-48
110xxx	-0.123467	p132|p156|p243_PIPtraj2_ic50_OXA-48	p132|p156|p243	3	PIPtraj2	ic50	OXA-48
111xxx	0.381631	p132|p156|p243_PIPtraj2_ic50_OXA-48	p132|p156|p243	3	PIPtraj2	ic50	OXA-48
xxxx00	0.672518	p66|p76|p124|p132_PIPtraj2_ic50_OXA-48	p66|p76|p124|p132	4	PIPtraj2	ic50	OXA-48
xxxx01	0.56761	p66|p76|p124|p132_PIPtraj2_ic50_OXA-48	p66|p76|p124|p132	4	PIPtraj2	ic50	OXA-48
xxxx10	-0.0574325	p66|p76|p124|p132_PIPtraj2_ic50_OXA-48	p66|p76|p124|p132	4	PIPtraj2	ic50	OXA-48
xxxx11	0.465032	p66|p76|p124|p132_PIPtraj2_ic50_OXA-48	p66|p76|p124|p132	4	PIPtraj2	ic50	OXA-48
xxx0x0	-0.315244	p66|p76|p124|p156_PIPtraj2_ic50_OXA-48	p66|p76|p124|p156	4	PIPtraj2	ic50	OXA-48
xxx0x1	-0.782675	p66|p76|p124|p156_PIPtraj2_ic50_OXA-48	p66|p76|p124|p156	4	PIPtraj2	ic50	OXA-48
xxx1x0	-1.04519	p66|p76|p124|p156_PIPtraj2_ic50_OXA-48	p66|p76|p124|p156	4	PIPtraj2	ic50	OXA-48
xxx1x1	-0.885252	p66|p76|p124|p156_PIPtraj2_ic50_OXA-48	p66|p76|p124|p156	4	PIPtraj2	ic50	OXA-48
xxx00x	-0.172957	p66|p76|p124|p243_PIPtraj2_ic50_OXA-48	p66|p76|p124|p243	4	PIPtraj2	ic50	OXA-48
xxx01x	-0.640388	p66|p76|p124|p243_PIPtraj2_ic50_OXA-48	p66|p76|p124|p243	4	PIPtraj2	ic50	OXA-48
xxx10x	-0.277865	p66|p76|p124|p243_PIPtraj2_ic50_OXA-48	p66|p76|p124|p243	4	PIPtraj2	ic50	OXA-48
xxx11x	-0.117923	p66|p76|p124|p243_PIPtraj2_ic50_OXA-48	p66|p76|p124|p243	4	PIPtraj2	ic50	OXA-48
xx0xx0	0.347932	p66|p76|p132|p156_PIPtraj2_ic50_OXA-48	p66|p76|p132|p156	4	PIPtraj2	ic50	OXA-48
xx0xx1	0.477928	p66|p76|p132|p156_PIPtraj2_ic50_OXA-48	p66|p76|p132|p156	4	PIPtraj2	ic50	OXA-48
xx1xx0	-0.382019	p66|p76|p132|p156_PIPtraj2_ic50_OXA-48	p66|p76|p132|p156	4	PIPtraj2	ic50	OXA-48
xx1xx1	0.37535	p66|p76|p132|p156_PIPtraj2_ic50_OXA-48	p66|p76|p132|p156	4	PIPtraj2	ic50	OXA-48
xx0x0x	-0.148083	p66|p76|p132|p243_PIPtraj2_ic50_OXA-48	p66|p76|p132|p243	4	PIPtraj2	ic50	OXA-48
xx0x1x	-0.0180872	p66|p76|p132|p243_PIPtraj2_ic50_OXA-48	p66|p76|p132|p243	4	PIPtraj2	ic50	OXA-48
xx1x0x	-0.252991	p66|p76|p132|p243_PIPtraj2_ic50_OXA-48	p66|p76|p132|p243	4	PIPtraj2	ic50	OXA-48
xx1x1x	0.504378	p66|p76|p132|p243_PIPtraj2_ic50_OXA-48	p66|p76|p132|p243	4	PIPtraj2	ic50	OXA-48
xx00xx	-0.026519	p66|p76|p156|p243_PIPtraj2_ic50_OXA-48	p66|p76|p156|p243	4	PIPtraj2	ic50	OXA-48
xx01xx	0.103477	p66|p76|p156|p243_PIPtraj2_ic50_OXA-48	p66|p76|p156|p243	4	PIPtraj2	ic50	OXA-48
xx10xx	-0.493949	p66|p76|p156|p243_PIPtraj2_ic50_OXA-48	p66|p76|p156|p243	4	PIPtraj2	ic50	OXA-48
xx11xx	0.26342	p66|p76|p156|p243_PIPtraj2_ic50_OXA-48	p66|p76|p156|p243	4	PIPtraj2	ic50	OXA-48
x0xxx0	0.198694	p66|p124|p132|p156_PIPtraj2_ic50_OXA-48	p66|p124|p132|p156	4	PIPtraj2	ic50	OXA-48
x0xxx1	0.450036	p66|p124|p132|p156_PIPtraj2_ic50_OXA-48	p66|p124|p132|p156	4	PIPtraj2	ic50	OXA-48
x1xxx0	-0.531257	p66|p124|p132|p156_PIPtraj2_ic50_OXA-48	p66|p124|p132|p156	4	PIPtraj2	ic50	OXA-48
x1xxx1	0.347458	p66|p124|p132|p156_PIPtraj2_ic50_OXA-48	p66|p124|p132|p156	4	PIPtraj2	ic50	OXA-48
x0xx0x	-0.552405	p66|p124|p132|p243_PIPtraj2_ic50_OXA-48	p66|p124|p132|p243	4	PIPtraj2	ic50	OXA-48
x0xx1x	-0.301062	p66|p124|p132|p243_PIPtraj2_ic50_OXA-48	p66|p124|p132|p243	4	PIPtraj2	ic50	OXA-48
x1xx0x	-0.657312	p66|p124|p132|p243_PIPtraj2_ic50_OXA-48	p66|p124|p132|p243	4	PIPtraj2	ic50	OXA-48
x1xx1x	0.221403	p66|p124|p132|p243_PIPtraj2_ic50_OXA-48	p66|p124|p132|p243	4	PIPtraj2	ic50	OXA-48
x0x0xx	-0.077221	p66|p124|p156|p243_PIPtraj2_ic50_OXA-48	p66|p124|p156|p243	4	PIPtraj2	ic50	OXA-48
x0x1xx	0.174121	p66|p124|p156|p243_PIPtraj2_ic50_OXA-48	p66|p124|p156|p243	4	PIPtraj2	ic50	OXA-48
x1x0xx	-0.544651	p66|p124|p156|p243_PIPtraj2_ic50_OXA-48	p66|p124|p156|p243	4	PIPtraj2	ic50	OXA-48
x1x1xx	0.334064	p66|p124|p156|p243_PIPtraj2_ic50_OXA-48	p66|p124|p156|p243	4	PIPtraj2	ic50	OXA-48
x00xxx	-0.491829	p66|p132|p156|p243_PIPtraj2_ic50_OXA-48	p66|p132|p156|p243	4	PIPtraj2	ic50	OXA-48
x01xxx	-0.240486	p66|p132|p156|p243_PIPtraj2_ic50_OXA-48	p66|p132|p156|p243	4	PIPtraj2	ic50	OXA-48
x10xxx	-0.361833	p66|p132|p156|p243_PIPtraj2_ic50_OXA-48	p66|p132|p156|p243	4	PIPtraj2	ic50	OXA-48
x11xxx	0.516883	p66|p132|p156|p243_PIPtraj2_ic50_OXA-48	p66|p132|p156|p243	4	PIPtraj2	ic50	OXA-48
0xxxx0	0.420578	p76|p124|p132|p156_PIPtraj2_ic50_OXA-48	p76|p124|p132|p156	4	PIPtraj2	ic50	OXA-48
0xxxx1	0.457965	p76|p124|p132|p156_PIPtraj2_ic50_OXA-48	p76|p124|p132|p156	4	PIPtraj2	ic50	OXA-48
1xxxx0	-0.309372	p76|p124|p132|p156_PIPtraj2_ic50_OXA-48	p76|p124|p132|p156	4	PIPtraj2	ic50	OXA-48
1xxxx1	0.355387	p76|p124|p132|p156_PIPtraj2_ic50_OXA-48	p76|p124|p132|p156	4	PIPtraj2	ic50	OXA-48
0xxx0x	-0.314035	p76|p124|p132|p243_PIPtraj2_ic50_OXA-48	p76|p124|p132|p243	4	PIPtraj2	ic50	OXA-48
0xxx1x	-0.276648	p76|p124|p132|p243_PIPtraj2_ic50_OXA-48	p76|p124|p132|p243	4	PIPtraj2	ic50	OXA-48
1xxx0x	-0.418943	p76|p124|p132|p243_PIPtraj2_ic50_OXA-48	p76|p124|p132|p243	4	PIPtraj2	ic50	OXA-48
1xxx1x	0.245817	p76|p124|p132|p243_PIPtraj2_ic50_OXA-48	p76|p124|p132|p243	4	PIPtraj2	ic50	OXA-48
0xx0xx	-0.229868	p76|p124|p156|p243_PIPtraj2_ic50_OXA-48	p76|p124|p156|p243	4	PIPtraj2	ic50	OXA-48
0xx1xx	-0.192482	p76|p124|p156|p243_PIPtraj2_ic50_OXA-48	p76|p124|p156|p243	4	PIPtraj2	ic50	OXA-48
1xx0xx	-0.697299	p76|p124|p156|p243_PIPtraj2_ic50_OXA-48	p76|p124|p156|p243	4	PIPtraj2	ic50	OXA-48
1xx1xx	-0.0325391	p76|p124|p156|p243_PIPtraj2_ic50_OXA-48	p76|p124|p156|p243	4	PIPtraj2	ic50	OXA-48
0x0xxx	0.035513	p76|p132|p156|p243_PIPtraj2_ic50_OXA-48	p76|p132|p156|p243	4	PIPtraj2	ic50	OXA-48
0x1xxx	0.0728998	p76|p132|p156|p243_PIPtraj2_ic50_OXA-48	p76|p132|p156|p243	4	PIPtraj2	ic50	OXA-48
1x0xxx	0.165509	p76|p132|p156|p243_PIPtraj2_ic50_OXA-48	p76|p132|p156|p243	4	PIPtraj2	ic50	OXA-48
1x1xxx	0.830269	p76|p132|p156|p243_PIPtraj2_ic50_OXA-48	p76|p132|p156|p243	4	PIPtraj2	ic50	OXA-48
00xxxx	-0.411004	p124|p132|p156|p243_PIPtraj2_ic50_OXA-48	p124|p132|p156|p243	4	PIPtraj2	ic50	OXA-48
01xxxx	-0.373617	p124|p132|p156|p243_PIPtraj2_ic50_OXA-48	p124|p132|p156|p243	4	PIPtraj2	ic50	OXA-48
10xxxx	-0.159661	p124|p132|p156|p243_PIPtraj2_ic50_OXA-48	p124|p132|p156|p243	4	PIPtraj2	ic50	OXA-48
11xxxx	0.505098	p124|p132|p156|p243_PIPtraj2_ic50_OXA-48	p124|p132|p156|p243	4	PIPtraj2	ic50	OXA-48
xxxxx0	-0.729951	p66|p76|p124|p132|p156_PIPtraj2_ic50_OXA-48	p66|p76|p124|p132|p156	5	PIPtraj2	ic50	OXA-48
xxxxx1	-0.102578	p66|p76|p124|p132|p156_PIPtraj2_ic50_OXA-48	p66|p76|p124|p132|p156	5	PIPtraj2	ic50	OXA-48
xxxx0x	-0.104908	p66|p76|p124|p132|p243_PIPtraj2_ic50_OXA-48	p66|p76|p124|p132|p243	5	PIPtraj2	ic50	OXA-48
xxxx1x	0.522465	p66|p76|p124|p132|p243_PIPtraj2_ic50_OXA-48	p66|p76|p124|p132|p243	5	PIPtraj2	ic50	OXA-48
xxx0xx	-0.46743	p66|p76|p124|p156|p243_PIPtraj2_ic50_OXA-48	p66|p76|p124|p156|p243	5	PIPtraj2	ic50	OXA-48
xxx1xx	0.159942	p66|p76|p124|p156|p243_PIPtraj2_ic50_OXA-48	p66|p76|p124|p156|p243	5	PIPtraj2	ic50	OXA-48
xx0xxx	0.129996	p66|p76|p132|p156|p243_PIPtraj2_ic50_OXA-48	p66|p76|p132|p156|p243	5	PIPtraj2	ic50	OXA-48
xx1xxx	0.757369	p66|p76|p132|p156|p243_PIPtraj2_ic50_OXA-48	p66|p76|p132|p156|p243	5	PIPtraj2	ic50	OXA-48
x0xxxx	0.251343	p66|p124|p132|p156|p243_PIPtraj2_ic50_OXA-48	p66|p124|p132|p156|p243	5	PIPtraj2	ic50	OXA-48
x1xxxx	0.878715	p66|p124|p132|p156|p243_PIPtraj2_ic50_OXA-48	p66|p124|p132|p156|p243	5	PIPtraj2	ic50	OXA-48
0xxxxx	0.0373868	p76|p124|p132|p156|p243_PIPtraj2_ic50_OXA-48	p76|p124|p132|p156|p243	5	PIPtraj2	ic50	OXA-48
1xxxxx	0.66476	p76|p124|p132|p156|p243_PIPtraj2_ic50_OXA-48	p76|p124|p132|p156|p243	5	PIPtraj2	ic50	OXA-48
xxxxxx	0.627373	p66|p76|p124|p132|p156|p243_PIPtraj2_ic50_OXA-48	p66|p76|p124|p132|p156|p243	6	PIPtraj2	ic50	OXA-48
xx0000	-0.338043	p67|p142_PIPtraj3_ic50_OXA-48	p67|p142	2	PIPtraj3	ic50	OXA-48
xx0001	0.350193	p67|p142_PIPtraj3_ic50_OXA-48	p67|p142	2	PIPtraj3	ic50	OXA-48
xx0010	0.250519	p67|p142_PIPtraj3_ic50_OXA-48	p67|p142	2	PIPtraj3	ic50	OXA-48
xx0011	-0.319136	p67|p142_PIPtraj3_ic50_OXA-48	p67|p142	2	PIPtraj3	ic50	OXA-48
xx0100	0.115421	p67|p142_PIPtraj3_ic50_OXA-48	p67|p142	2	PIPtraj3	ic50	OXA-48
xx0101	0.0329152	p67|p142_PIPtraj3_ic50_OXA-48	p67|p142	2	PIPtraj3	ic50	OXA-48
xx0110	1.42365	p67|p142_PIPtraj3_ic50_OXA-48	p67|p142	2	PIPtraj3	ic50	OXA-48
xx0111	0.274808	p67|p142_PIPtraj3_ic50_OXA-48	p67|p142	2	PIPtraj3	ic50	OXA-48
xx1000	0.227738	p67|p142_PIPtraj3_ic50_OXA-48	p67|p142	2	PIPtraj3	ic50	OXA-48
xx1001	0.139555	p67|p142_PIPtraj3_ic50_OXA-48	p67|p142	2	PIPtraj3	ic50	OXA-48
xx1010	-0.0574348	p67|p142_PIPtraj3_ic50_OXA-48	p67|p142	2	PIPtraj3	ic50	OXA-48
xx1011	0.0872514	p67|p142_PIPtraj3_ic50_OXA-48	p67|p142	2	PIPtraj3	ic50	OXA-48
xx1100	0.171967	p67|p142_PIPtraj3_ic50_OXA-48	p67|p142	2	PIPtraj3	ic50	OXA-48
xx1101	0.41345	p67|p142_PIPtraj3_ic50_OXA-48	p67|p142	2	PIPtraj3	ic50	OXA-48
xx1110	0.14724	p67|p142_PIPtraj3_ic50_OXA-48	p67|p142	2	PIPtraj3	ic50	OXA-48
xx1111	0.00267259	p67|p142_PIPtraj3_ic50_OXA-48	p67|p142	2	PIPtraj3	ic50	OXA-48
x0x000	-0.203006	p67|p154_PIPtraj3_ic50_OXA-48	p67|p154	2	PIPtraj3	ic50	OXA-48
x0x001	0.190621	p67|p154_PIPtraj3_ic50_OXA-48	p67|p154	2	PIPtraj3	ic50	OXA-48
x0x010	0.171156	p67|p154_PIPtraj3_ic50_OXA-48	p67|p154	2	PIPtraj3	ic50	OXA-48
x0x011	-0.166932	p67|p154_PIPtraj3_ic50_OXA-48	p67|p154	2	PIPtraj3	ic50	OXA-48
x0x100	-0.0214723	p67|p154_PIPtraj3_ic50_OXA-48	p67|p154	2	PIPtraj3	ic50	OXA-48
x0x101	-0.355527	p67|p154_PIPtraj3_ic50_OXA-48	p67|p154	2	PIPtraj3	ic50	OXA-48
x0x110	1.36141	p67|p154_PIPtraj3_ic50_OXA-48	p67|p154	2	PIPtraj3	ic50	OXA-48
x0x111	0.155943	p67|p154_PIPtraj3_ic50_OXA-48	p67|p154	2	PIPtraj3	ic50	OXA-48
x1x000	0.362775	p67|p154_PIPtraj3_ic50_OXA-48	p67|p154	2	PIPtraj3	ic50	OXA-48
x1x001	-0.0200175	p67|p154_PIPtraj3_ic50_OXA-48	p67|p154	2	PIPtraj3	ic50	OXA-48
x1x010	-0.136798	p67|p154_PIPtraj3_ic50_OXA-48	p67|p154	2	PIPtraj3	ic50	OXA-48
x1x011	0.239456	p67|p154_PIPtraj3_ic50_OXA-48	p67|p154	2	PIPtraj3	ic50	OXA-48
x1x100	0.0350742	p67|p154_PIPtraj3_ic50_OXA-48	p67|p154	2	PIPtraj3	ic50	OXA-48
x1x101	0.0250082	p67|p154_PIPtraj3_ic50_OXA-48	p67|p154	2	PIPtraj3	ic50	OXA-48
x1x110	0.0850004	p67|p154_PIPtraj3_ic50_OXA-48	p67|p154	2	PIPtraj3	ic50	OXA-48
x1x111	-0.116192	p67|p154_PIPtraj3_ic50_OXA-48	p67|p154	2	PIPtraj3	ic50	OXA-48
x00x00	-0.173348	p67|p158_PIPtraj3_ic50_OXA-48	p67|p158	2	PIPtraj3	ic50	OXA-48
x00x01	0.502526	p67|p158_PIPtraj3_ic50_OXA-48	p67|p158	2	PIPtraj3	ic50	OXA-48
x00x10	-1.24542	p67|p158_PIPtraj3_ic50_OXA-48	p67|p158	2	PIPtraj3	ic50	OXA-48
x00x11	-0.267808	p67|p158_PIPtraj3_ic50_OXA-48	p67|p158	2	PIPtraj3	ic50	OXA-48
x01x00	0.00818616	p67|p158_PIPtraj3_ic50_OXA-48	p67|p158	2	PIPtraj3	ic50	OXA-48
x01x01	-0.0436214	p67|p158_PIPtraj3_ic50_OXA-48	p67|p158	2	PIPtraj3	ic50	OXA-48
x01x10	-0.055161	p67|p158_PIPtraj3_ic50_OXA-48	p67|p158	2	PIPtraj3	ic50	OXA-48
x01x11	0.0550667	p67|p158_PIPtraj3_ic50_OXA-48	p67|p158	2	PIPtraj3	ic50	OXA-48
x10x00	0.280116	p67|p158_PIPtraj3_ic50_OXA-48	p67|p158	2	PIPtraj3	ic50	OXA-48
x10x01	0.185248	p67|p158_PIPtraj3_ic50_OXA-48	p67|p158	2	PIPtraj3	ic50	OXA-48
x10x10	-0.0722847	p67|p158_PIPtraj3_ic50_OXA-48	p67|p158	2	PIPtraj3	ic50	OXA-48
x10x11	0.326135	p67|p158_PIPtraj3_ic50_OXA-48	p67|p158	2	PIPtraj3	ic50	OXA-48
x11x00	-0.0475845	p67|p158_PIPtraj3_ic50_OXA-48	p67|p158	2	PIPtraj3	ic50	OXA-48
x11x01	0.230274	p67|p158_PIPtraj3_ic50_OXA-48	p67|p158	2	PIPtraj3	ic50	OXA-48
x11x10	0.149514	p67|p158_PIPtraj3_ic50_OXA-48	p67|p158	2	PIPtraj3	ic50	OXA-48
x11x11	-0.0295121	p67|p158_PIPtraj3_ic50_OXA-48	p67|p158	2	PIPtraj3	ic50	OXA-48
x000x0	-0.381103	p67|p180_PIPtraj3_ic50_OXA-48	p67|p180	2	PIPtraj3	ic50	OXA-48
x000x1	0.463854	p67|p180_PIPtraj3_ic50_OXA-48	p67|p180	2	PIPtraj3	ic50	OXA-48
x001x0	-1.45317	p67|p180_PIPtraj3_ic50_OXA-48	p67|p180	2	PIPtraj3	ic50	OXA-48
x001x1	-0.30648	p67|p180_PIPtraj3_ic50_OXA-48	p67|p180	2	PIPtraj3	ic50	OXA-48
x010x0	-0.00694107	p67|p180_PIPtraj3_ic50_OXA-48	p67|p180	2	PIPtraj3	ic50	OXA-48
x010x1	0.106301	p67|p180_PIPtraj3_ic50_OXA-48	p67|p180	2	PIPtraj3	ic50	OXA-48
x011x0	-0.0702883	p67|p180_PIPtraj3_ic50_OXA-48	p67|p180	2	PIPtraj3	ic50	OXA-48
x011x1	0.204989	p67|p180_PIPtraj3_ic50_OXA-48	p67|p180	2	PIPtraj3	ic50	OXA-48
x100x0	0.207459	p67|p180_PIPtraj3_ic50_OXA-48	p67|p180	2	PIPtraj3	ic50	OXA-48
x100x1	-0.205475	p67|p180_PIPtraj3_ic50_OXA-48	p67|p180	2	PIPtraj3	ic50	OXA-48
x101x0	-0.144941	p67|p180_PIPtraj3_ic50_OXA-48	p67|p180	2	PIPtraj3	ic50	OXA-48
x101x1	-0.0645878	p67|p180_PIPtraj3_ic50_OXA-48	p67|p180	2	PIPtraj3	ic50	OXA-48
x110x0	-0.292114	p67|p180_PIPtraj3_ic50_OXA-48	p67|p180	2	PIPtraj3	ic50	OXA-48
x110x1	0.053998	p67|p180_PIPtraj3_ic50_OXA-48	p67|p180	2	PIPtraj3	ic50	OXA-48
x111x0	-0.0950151	p67|p180_PIPtraj3_ic50_OXA-48	p67|p180	2	PIPtraj3	ic50	OXA-48
x111x1	-0.205788	p67|p180_PIPtraj3_ic50_OXA-48	p67|p180	2	PIPtraj3	ic50	OXA-48
x0000x	-0.472563	p67|p215_PIPtraj3_ic50_OXA-48	p67|p215	2	PIPtraj3	ic50	OXA-48
x0001x	0.372394	p67|p215_PIPtraj3_ic50_OXA-48	p67|p215	2	PIPtraj3	ic50	OXA-48
x0010x	0.203311	p67|p215_PIPtraj3_ic50_OXA-48	p67|p215	2	PIPtraj3	ic50	OXA-48
x0011x	1.35	p67|p215_PIPtraj3_ic50_OXA-48	p67|p215	2	PIPtraj3	ic50	OXA-48
x0100x	-0.0789358	p67|p215_PIPtraj3_ic50_OXA-48	p67|p215	2	PIPtraj3	ic50	OXA-48
x0101x	0.0343065	p67|p215_PIPtraj3_ic50_OXA-48	p67|p215	2	PIPtraj3	ic50	OXA-48
x0110x	-0.130743	p67|p215_PIPtraj3_ic50_OXA-48	p67|p215	2	PIPtraj3	ic50	OXA-48
x0111x	0.144534	p67|p215_PIPtraj3_ic50_OXA-48	p67|p215	2	PIPtraj3	ic50	OXA-48
x1000x	0.215673	p67|p215_PIPtraj3_ic50_OXA-48	p67|p215	2	PIPtraj3	ic50	OXA-48
x1001x	-0.197261	p67|p215_PIPtraj3_ic50_OXA-48	p67|p215	2	PIPtraj3	ic50	OXA-48
x1010x	0.120806	p67|p215_PIPtraj3_ic50_OXA-48	p67|p215	2	PIPtraj3	ic50	OXA-48
x1011x	0.201159	p67|p215_PIPtraj3_ic50_OXA-48	p67|p215	2	PIPtraj3	ic50	OXA-48
x1100x	-0.167119	p67|p215_PIPtraj3_ic50_OXA-48	p67|p215	2	PIPtraj3	ic50	OXA-48
x1101x	0.178993	p67|p215_PIPtraj3_ic50_OXA-48	p67|p215	2	PIPtraj3	ic50	OXA-48
x1110x	0.11074	p67|p215_PIPtraj3_ic50_OXA-48	p67|p215	2	PIPtraj3	ic50	OXA-48
x1111x	-3.33035e-05	p67|p215_PIPtraj3_ic50_OXA-48	p67|p215	2	PIPtraj3	ic50	OXA-48
0xx000	-0.461107	p142|p154_PIPtraj3_ic50_OXA-48	p142|p154	2	PIPtraj3	ic50	OXA-48
0xx001	0.469579	p142|p154_PIPtraj3_ic50_OXA-48	p142|p154	2	PIPtraj3	ic50	OXA-48
0xx010	0.229255	p142|p154_PIPtraj3_ic50_OXA-48	p142|p154	2	PIPtraj3	ic50	OXA-48
0xx011	-0.309011	p142|p154_PIPtraj3_ic50_OXA-48	p142|p154	2	PIPtraj3	ic50	OXA-48
0xx100	-0.164169	p142|p154_PIPtraj3_ic50_OXA-48	p142|p154	2	PIPtraj3	ic50	OXA-48
0xx101	-0.201899	p142|p154_PIPtraj3_ic50_OXA-48	p142|p154	2	PIPtraj3	ic50	OXA-48
0xx110	1.35982	p142|p154_PIPtraj3_ic50_OXA-48	p142|p154	2	PIPtraj3	ic50	OXA-48
0xx111	0.103634	p142|p154_PIPtraj3_ic50_OXA-48	p142|p154	2	PIPtraj3	ic50	OXA-48
1xx000	0.104674	p142|p154_PIPtraj3_ic50_OXA-48	p142|p154	2	PIPtraj3	ic50	OXA-48
1xx001	0.25894	p142|p154_PIPtraj3_ic50_OXA-48	p142|p154	2	PIPtraj3	ic50	OXA-48
1xx010	-0.0786988	p142|p154_PIPtraj3_ic50_OXA-48	p142|p154	2	PIPtraj3	ic50	OXA-48
1xx011	0.0973758	p142|p154_PIPtraj3_ic50_OXA-48	p142|p154	2	PIPtraj3	ic50	OXA-48
1xx100	-0.107622	p142|p154_PIPtraj3_ic50_OXA-48	p142|p154	2	PIPtraj3	ic50	OXA-48
1xx101	0.178636	p142|p154_PIPtraj3_ic50_OXA-48	p142|p154	2	PIPtraj3	ic50	OXA-48
1xx110	0.0834066	p142|p154_PIPtraj3_ic50_OXA-48	p142|p154	2	PIPtraj3	ic50	OXA-48
1xx111	-0.168501	p142|p154_PIPtraj3_ic50_OXA-48	p142|p154	2	PIPtraj3	ic50	OXA-48
0x0x00	-0.122837	p142|p158_PIPtraj3_ic50_OXA-48	p142|p158	2	PIPtraj3	ic50	OXA-48
0x0x01	0.410771	p142|p158_PIPtraj3_ic50_OXA-48	p142|p158	2	PIPtraj3	ic50	OXA-48
0x0x10	-1.28486	p142|p158_PIPtraj3_ic50_OXA-48	p142|p158	2	PIPtraj3	ic50	OXA-48
0x0x11	-0.403108	p142|p158_PIPtraj3_ic50_OXA-48	p142|p158	2	PIPtraj3	ic50	OXA-48
0x1x00	0.174101	p142|p158_PIPtraj3_ic50_OXA-48	p142|p158	2	PIPtraj3	ic50	OXA-48
0x1x01	-0.260706	p142|p158_PIPtraj3_ic50_OXA-48	p142|p158	2	PIPtraj3	ic50	OXA-48
0x1x10	-0.154298	p142|p158_PIPtraj3_ic50_OXA-48	p142|p158	2	PIPtraj3	ic50	OXA-48
0x1x11	0.00953715	p142|p158_PIPtraj3_ic50_OXA-48	p142|p158	2	PIPtraj3	ic50	OXA-48
1x0x00	0.330627	p142|p158_PIPtraj3_ic50_OXA-48	p142|p158	2	PIPtraj3	ic50	OXA-48
1x0x01	0.0934938	p142|p158_PIPtraj3_ic50_OXA-48	p142|p158	2	PIPtraj3	ic50	OXA-48
1x0x10	-0.111729	p142|p158_PIPtraj3_ic50_OXA-48	p142|p158	2	PIPtraj3	ic50	OXA-48
1x0x11	0.190835	p142|p158_PIPtraj3_ic50_OXA-48	p142|p158	2	PIPtraj3	ic50	OXA-48
1x1x00	0.11833	p142|p158_PIPtraj3_ic50_OXA-48	p142|p158	2	PIPtraj3	ic50	OXA-48
1x1x01	0.0131896	p142|p158_PIPtraj3_ic50_OXA-48	p142|p158	2	PIPtraj3	ic50	OXA-48
1x1x10	0.0503769	p142|p158_PIPtraj3_ic50_OXA-48	p142|p158	2	PIPtraj3	ic50	OXA-48
1x1x11	-0.0750417	p142|p158_PIPtraj3_ic50_OXA-48	p142|p158	2	PIPtraj3	ic50	OXA-48
0x00x0	-0.174638	p142|p180_PIPtraj3_ic50_OXA-48	p142|p180	2	PIPtraj3	ic50	OXA-48
0x00x1	0.723545	p142|p180_PIPtraj3_ic50_OXA-48	p142|p180	2	PIPtraj3	ic50	OXA-48
0x01x0	-1.33666	p142|p180_PIPtraj3_ic50_OXA-48	p142|p180	2	PIPtraj3	ic50	OXA-48
0x01x1	-0.0903346	p142|p180_PIPtraj3_ic50_OXA-48	p142|p180	2	PIPtraj3	ic50	OXA-48
0x10x0	0.515724	p142|p180_PIPtraj3_ic50_OXA-48	p142|p180	2	PIPtraj3	ic50	OXA-48
0x10x1	-0.055045	p142|p180_PIPtraj3_ic50_OXA-48	p142|p180	2	PIPtraj3	ic50	OXA-48
0x11x0	0.187325	p142|p180_PIPtraj3_ic50_OXA-48	p142|p180	2	PIPtraj3	ic50	OXA-48
0x11x1	0.215198	p142|p180_PIPtraj3_ic50_OXA-48	p142|p180	2	PIPtraj3	ic50	OXA-48
1x00x0	0.413925	p142|p180_PIPtraj3_ic50_OXA-48	p142|p180	2	PIPtraj3	ic50	OXA-48
1x00x1	0.0542164	p142|p180_PIPtraj3_ic50_OXA-48	p142|p180	2	PIPtraj3	ic50	OXA-48
1x01x0	-0.0284305	p142|p180_PIPtraj3_ic50_OXA-48	p142|p180	2	PIPtraj3	ic50	OXA-48
1x01x1	0.151558	p142|p180_PIPtraj3_ic50_OXA-48	p142|p180	2	PIPtraj3	ic50	OXA-48
1x10x0	0.230552	p142|p180_PIPtraj3_ic50_OXA-48	p142|p180	2	PIPtraj3	ic50	OXA-48
1x10x1	-0.107348	p142|p180_PIPtraj3_ic50_OXA-48	p142|p180	2	PIPtraj3	ic50	OXA-48
1x11x0	0.162598	p142|p180_PIPtraj3_ic50_OXA-48	p142|p180	2	PIPtraj3	ic50	OXA-48
1x11x1	-0.19558	p142|p180_PIPtraj3_ic50_OXA-48	p142|p180	2	PIPtraj3	ic50	OXA-48
0x000x	-0.534037	p142|p215_PIPtraj3_ic50_OXA-48	p142|p215	2	PIPtraj3	ic50	OXA-48
0x001x	0.364146	p142|p215_PIPtraj3_ic50_OXA-48	p142|p215	2	PIPtraj3	ic50	OXA-48
0x010x	-0.000428087	p142|p215_PIPtraj3_ic50_OXA-48	p142|p215	2	PIPtraj3	ic50	OXA-48
0x011x	1.2459	p142|p215_PIPtraj3_ic50_OXA-48	p142|p215	2	PIPtraj3	ic50	OXA-48
0x100x	0.396649	p142|p215_PIPtraj3_ic50_OXA-48	p142|p215	2	PIPtraj3	ic50	OXA-48
0x101x	-0.17412	p142|p215_PIPtraj3_ic50_OXA-48	p142|p215	2	PIPtraj3	ic50	OXA-48
0x110x	-0.0381577	p142|p215_PIPtraj3_ic50_OXA-48	p142|p215	2	PIPtraj3	ic50	OXA-48
0x111x	-0.0102852	p142|p215_PIPtraj3_ic50_OXA-48	p142|p215	2	PIPtraj3	ic50	OXA-48
1x000x	0.154199	p142|p215_PIPtraj3_ic50_OXA-48	p142|p215	2	PIPtraj3	ic50	OXA-48
1x001x	-0.205509	p142|p215_PIPtraj3_ic50_OXA-48	p142|p215	2	PIPtraj3	ic50	OXA-48
1x010x	-0.0829334	p142|p215_PIPtraj3_ic50_OXA-48	p142|p215	2	PIPtraj3	ic50	OXA-48
1x011x	0.097055	p142|p215_PIPtraj3_ic50_OXA-48	p142|p215	2	PIPtraj3	ic50	OXA-48
1x100x	0.308466	p142|p215_PIPtraj3_ic50_OXA-48	p142|p215	2	PIPtraj3	ic50	OXA-48
1x101x	-0.0294342	p142|p215_PIPtraj3_ic50_OXA-48	p142|p215	2	PIPtraj3	ic50	OXA-48
1x110x	0.203325	p142|p215_PIPtraj3_ic50_OXA-48	p142|p215	2	PIPtraj3	ic50	OXA-48
1x111x	-0.154853	p142|p215_PIPtraj3_ic50_OXA-48	p142|p215	2	PIPtraj3	ic50	OXA-48
00xx00	0.358243	p154|p158_PIPtraj3_ic50_OXA-48	p154|p158	2	PIPtraj3	ic50	OXA-48
00xx01	0.616783	p154|p158_PIPtraj3_ic50_OXA-48	p154|p158	2	PIPtraj3	ic50	OXA-48
00xx10	-1.13892	p154|p158_PIPtraj3_ic50_OXA-48	p154|p158	2	PIPtraj3	ic50	OXA-48
00xx11	-0.0307564	p154|p158_PIPtraj3_ic50_OXA-48	p154|p158	2	PIPtraj3	ic50	OXA-48
01xx00	0.655181	p154|p158_PIPtraj3_ic50_OXA-48	p154|p158	2	PIPtraj3	ic50	OXA-48
01xx01	-0.0546939	p154|p158_PIPtraj3_ic50_OXA-48	p154|p158	2	PIPtraj3	ic50	OXA-48
01xx10	-0.00835757	p154|p158_PIPtraj3_ic50_OXA-48	p154|p158	2	PIPtraj3	ic50	OXA-48
01xx11	0.381889	p154|p158_PIPtraj3_ic50_OXA-48	p154|p158	2	PIPtraj3	ic50	OXA-48
10xx00	0.539776	p154|p158_PIPtraj3_ic50_OXA-48	p154|p158	2	PIPtraj3	ic50	OXA-48
10xx01	0.070636	p154|p158_PIPtraj3_ic50_OXA-48	p154|p158	2	PIPtraj3	ic50	OXA-48
10xx10	0.0513356	p154|p158_PIPtraj3_ic50_OXA-48	p154|p158	2	PIPtraj3	ic50	OXA-48
10xx11	0.292118	p154|p158_PIPtraj3_ic50_OXA-48	p154|p158	2	PIPtraj3	ic50	OXA-48
11xx00	0.32748	p154|p158_PIPtraj3_ic50_OXA-48	p154|p158	2	PIPtraj3	ic50	OXA-48
11xx01	-0.00966821	p154|p158_PIPtraj3_ic50_OXA-48	p154|p158	2	PIPtraj3	ic50	OXA-48
11xx10	0.213441	p154|p158_PIPtraj3_ic50_OXA-48	p154|p158	2	PIPtraj3	ic50	OXA-48
11xx11	0.0262413	p154|p158_PIPtraj3_ic50_OXA-48	p154|p158	2	PIPtraj3	ic50	OXA-48
00x0x0	-0.0129387	p154|p180_PIPtraj3_ic50_OXA-48	p154|p180	2	PIPtraj3	ic50	OXA-48
00x0x1	0.485914	p154|p180_PIPtraj3_ic50_OXA-48	p154|p180	2	PIPtraj3	ic50	OXA-48
00x1x0	-1.5101	p154|p180_PIPtraj3_ic50_OXA-48	p154|p180	2	PIPtraj3	ic50	OXA-48
00x1x1	-0.161626	p154|p180_PIPtraj3_ic50_OXA-48	p154|p180	2	PIPtraj3	ic50	OXA-48
01x0x0	0.677423	p154|p180_PIPtraj3_ic50_OXA-48	p154|p180	2	PIPtraj3	ic50	OXA-48
01x0x1	-0.292676	p154|p180_PIPtraj3_ic50_OXA-48	p154|p180	2	PIPtraj3	ic50	OXA-48
01x1x0	0.0138849	p154|p180_PIPtraj3_ic50_OXA-48	p154|p180	2	PIPtraj3	ic50	OXA-48
01x1x1	0.143907	p154|p180_PIPtraj3_ic50_OXA-48	p154|p180	2	PIPtraj3	ic50	OXA-48
10x0x0	0.361223	p154|p180_PIPtraj3_ic50_OXA-48	p154|p180	2	PIPtraj3	ic50	OXA-48
10x0x1	0.128362	p154|p180_PIPtraj3_ic50_OXA-48	p154|p180	2	PIPtraj3	ic50	OXA-48
10x1x0	-0.127218	p154|p180_PIPtraj3_ic50_OXA-48	p154|p180	2	PIPtraj3	ic50	OXA-48
10x1x1	0.349844	p154|p180_PIPtraj3_ic50_OXA-48	p154|p180	2	PIPtraj3	ic50	OXA-48
11x0x0	0.17785	p154|p180_PIPtraj3_ic50_OXA-48	p154|p180	2	PIPtraj3	ic50	OXA-48
11x0x1	-0.0332031	p154|p180_PIPtraj3_ic50_OXA-48	p154|p180	2	PIPtraj3	ic50	OXA-48
11x1x0	0.0638111	p154|p180_PIPtraj3_ic50_OXA-48	p154|p180	2	PIPtraj3	ic50	OXA-48
11x1x1	0.00270638	p154|p180_PIPtraj3_ic50_OXA-48	p154|p180	2	PIPtraj3	ic50	OXA-48
00x00x	-0.329643	p154|p215_PIPtraj3_ic50_OXA-48	p154|p215	2	PIPtraj3	ic50	OXA-48
00x01x	0.169209	p154|p215_PIPtraj3_ic50_OXA-48	p154|p215	2	PIPtraj3	ic50	OXA-48
00x10x	-0.0711027	p154|p215_PIPtraj3_ic50_OXA-48	p154|p215	2	PIPtraj3	ic50	OXA-48
00x11x	1.27737	p154|p215_PIPtraj3_ic50_OXA-48	p154|p215	2	PIPtraj3	ic50	OXA-48
01x00x	0.601042	p154|p215_PIPtraj3_ic50_OXA-48	p154|p215	2	PIPtraj3	ic50	OXA-48
01x01x	-0.369057	p154|p215_PIPtraj3_ic50_OXA-48	p154|p215	2	PIPtraj3	ic50	OXA-48
01x10x	-0.108832	p154|p215_PIPtraj3_ic50_OXA-48	p154|p215	2	PIPtraj3	ic50	OXA-48
01x11x	0.0211893	p154|p215_PIPtraj3_ic50_OXA-48	p154|p215	2	PIPtraj3	ic50	OXA-48
10x00x	0.0639835	p154|p215_PIPtraj3_ic50_OXA-48	p154|p215	2	PIPtraj3	ic50	OXA-48
10x01x	-0.168878	p154|p215_PIPtraj3_ic50_OXA-48	p154|p215	2	PIPtraj3	ic50	OXA-48
10x10x	-0.405157	p154|p215_PIPtraj3_ic50_OXA-48	p154|p215	2	PIPtraj3	ic50	OXA-48
10x11x	0.0719047	p154|p215_PIPtraj3_ic50_OXA-48	p154|p215	2	PIPtraj3	ic50	OXA-48
11x00x	0.21825	p154|p215_PIPtraj3_ic50_OXA-48	p154|p215	2	PIPtraj3	ic50	OXA-48
11x01x	0.00719665	p154|p215_PIPtraj3_ic50_OXA-48	p154|p215	2	PIPtraj3	ic50	OXA-48
11x10x	-0.118898	p154|p215_PIPtraj3_ic50_OXA-48	p154|p215	2	PIPtraj3	ic50	OXA-48
11x11x	-0.180003	p154|p215_PIPtraj3_ic50_OXA-48	p154|p215	2	PIPtraj3	ic50	OXA-48
000xx0	1.59551	p158|p180_PIPtraj3_ic50_OXA-48	p158|p180	2	PIPtraj3	ic50	OXA-48
000xx1	0.471696	p158|p180_PIPtraj3_ic50_OXA-48	p158|p180	2	PIPtraj3	ic50	OXA-48
001xx0	0.0983467	p158|p180_PIPtraj3_ic50_OXA-48	p158|p180	2	PIPtraj3	ic50	OXA-48
001xx1	-0.175843	p158|p180_PIPtraj3_ic50_OXA-48	p158|p180	2	PIPtraj3	ic50	OXA-48
010xx0	0.433486	p158|p180_PIPtraj3_ic50_OXA-48	p158|p180	2	PIPtraj3	ic50	OXA-48
010xx1	-0.342183	p158|p180_PIPtraj3_ic50_OXA-48	p158|p180	2	PIPtraj3	ic50	OXA-48
011xx0	-0.230052	p158|p180_PIPtraj3_ic50_OXA-48	p158|p180	2	PIPtraj3	ic50	OXA-48
011xx1	0.0943995	p158|p180_PIPtraj3_ic50_OXA-48	p158|p180	2	PIPtraj3	ic50	OXA-48
100xx0	0.52344	p158|p180_PIPtraj3_ic50_OXA-48	p158|p180	2	PIPtraj3	ic50	OXA-48
100xx1	-0.298637	p158|p180_PIPtraj3_ic50_OXA-48	p158|p180	2	PIPtraj3	ic50	OXA-48
101xx0	0.0349995	p158|p180_PIPtraj3_ic50_OXA-48	p158|p180	2	PIPtraj3	ic50	OXA-48
101xx1	-0.0771552	p158|p180_PIPtraj3_ic50_OXA-48	p158|p180	2	PIPtraj3	ic50	OXA-48
110xx0	0.0810851	p158|p180_PIPtraj3_ic50_OXA-48	p158|p180	2	PIPtraj3	ic50	OXA-48
110xx1	-0.201296	p158|p180_PIPtraj3_ic50_OXA-48	p158|p180	2	PIPtraj3	ic50	OXA-48
111xx0	-0.0329538	p158|p180_PIPtraj3_ic50_OXA-48	p158|p180	2	PIPtraj3	ic50	OXA-48
111xx1	-0.165386	p158|p180_PIPtraj3_ic50_OXA-48	p158|p180	2	PIPtraj3	ic50	OXA-48
000x0x	-0.0962146	p158|p215_PIPtraj3_ic50_OXA-48	p158|p215	2	PIPtraj3	ic50	OXA-48
000x1x	-1.22003	p158|p215_PIPtraj3_ic50_OXA-48	p158|p215	2	PIPtraj3	ic50	OXA-48
001x0x	0.162326	p158|p215_PIPtraj3_ic50_OXA-48	p158|p215	2	PIPtraj3	ic50	OXA-48
001x1x	-0.111864	p158|p215_PIPtraj3_ic50_OXA-48	p158|p215	2	PIPtraj3	ic50	OXA-48
010x0x	0.437394	p158|p215_PIPtraj3_ic50_OXA-48	p158|p215	2	PIPtraj3	ic50	OXA-48
010x1x	-0.338275	p158|p215_PIPtraj3_ic50_OXA-48	p158|p215	2	PIPtraj3	ic50	OXA-48
011x0x	-0.272481	p158|p215_PIPtraj3_ic50_OXA-48	p158|p215	2	PIPtraj3	ic50	OXA-48
011x1x	0.0519712	p158|p215_PIPtraj3_ic50_OXA-48	p158|p215	2	PIPtraj3	ic50	OXA-48
100x0x	0.579659	p158|p215_PIPtraj3_ic50_OXA-48	p158|p215	2	PIPtraj3	ic50	OXA-48
100x1x	-0.242419	p158|p215_PIPtraj3_ic50_OXA-48	p158|p215	2	PIPtraj3	ic50	OXA-48
101x0x	0.110518	p158|p215_PIPtraj3_ic50_OXA-48	p158|p215	2	PIPtraj3	ic50	OXA-48
101x1x	-0.00163632	p158|p215_PIPtraj3_ic50_OXA-48	p158|p215	2	PIPtraj3	ic50	OXA-48
110x0x	0.342526	p158|p215_PIPtraj3_ic50_OXA-48	p158|p215	2	PIPtraj3	ic50	OXA-48
110x1x	0.0601449	p158|p215_PIPtraj3_ic50_OXA-48	p158|p215	2	PIPtraj3	ic50	OXA-48
111x0x	0.00537783	p158|p215_PIPtraj3_ic50_OXA-48	p158|p215	2	PIPtraj3	ic50	OXA-48
111x1x	-0.127055	p158|p215_PIPtraj3_ic50_OXA-48	p158|p215	2	PIPtraj3	ic50	OXA-48
0000xx	-0.266974	p180|p215_PIPtraj3_ic50_OXA-48	p180|p215	2	PIPtraj3	ic50	OXA-48
0001xx	-1.39079	p180|p215_PIPtraj3_ic50_OXA-48	p180|p215	2	PIPtraj3	ic50	OXA-48
0010xx	0.231878	p180|p215_PIPtraj3_ic50_OXA-48	p180|p215	2	PIPtraj3	ic50	OXA-48
0011xx	-0.0423117	p180|p215_PIPtraj3_ic50_OXA-48	p180|p215	2	PIPtraj3	ic50	OXA-48
0100xx	0.631208	p180|p215_PIPtraj3_ic50_OXA-48	p180|p215	2	PIPtraj3	ic50	OXA-48
0101xx	-0.144461	p180|p215_PIPtraj3_ic50_OXA-48	p180|p215	2	PIPtraj3	ic50	OXA-48
0110xx	-0.338891	p180|p215_PIPtraj3_ic50_OXA-48	p180|p215	2	PIPtraj3	ic50	OXA-48
0111xx	-0.0144392	p180|p215_PIPtraj3_ic50_OXA-48	p180|p215	2	PIPtraj3	ic50	OXA-48
1000xx	0.577982	p180|p215_PIPtraj3_ic50_OXA-48	p180|p215	2	PIPtraj3	ic50	OXA-48
1001xx	-0.244096	p180|p215_PIPtraj3_ic50_OXA-48	p180|p215	2	PIPtraj3	ic50	OXA-48
1010xx	0.345121	p180|p215_PIPtraj3_ic50_OXA-48	p180|p215	2	PIPtraj3	ic50	OXA-48
1011xx	0.232966	p180|p215_PIPtraj3_ic50_OXA-48	p180|p215	2	PIPtraj3	ic50	OXA-48
1100xx	0.218274	p180|p215_PIPtraj3_ic50_OXA-48	p180|p215	2	PIPtraj3	ic50	OXA-48
1101xx	-0.0641074	p180|p215_PIPtraj3_ic50_OXA-48	p180|p215	2	PIPtraj3	ic50	OXA-48
1110xx	0.00722064	p180|p215_PIPtraj3_ic50_OXA-48	p180|p215	2	PIPtraj3	ic50	OXA-48
1111xx	-0.125212	p180|p215_PIPtraj3_ic50_OXA-48	p180|p215	2	PIPtraj3	ic50	OXA-48
xxx000	0.565781	p67|p142|p154_PIPtraj3_ic50_OXA-48	p67|p142|p154	3	PIPtraj3	ic50	OXA-48
xxx001	-0.210638	p67|p142|p154_PIPtraj3_ic50_OXA-48	p67|p142|p154	3	PIPtraj3	ic50	OXA-48
xxx010	-0.307954	p67|p142|p154_PIPtraj3_ic50_OXA-48	p67|p142|p154	3	PIPtraj3	ic50	OXA-48
xxx011	0.406387	p67|p142|p154_PIPtraj3_ic50_OXA-48	p67|p142|p154	3	PIPtraj3	ic50	OXA-48
xxx100	0.0565465	p67|p142|p154_PIPtraj3_ic50_OXA-48	p67|p142|p154	3	PIPtraj3	ic50	OXA-48
xxx101	0.380535	p67|p142|p154_PIPtraj3_ic50_OXA-48	p67|p142|p154	3	PIPtraj3	ic50	OXA-48
xxx110	-1.27641	p67|p142|p154_PIPtraj3_ic50_OXA-48	p67|p142|p154	3	PIPtraj3	ic50	OXA-48
xxx111	-0.272135	p67|p142|p154_PIPtraj3_ic50_OXA-48	p67|p142|p154	3	PIPtraj3	ic50	OXA-48
xx0x00	0.453464	p67|p142|p158_PIPtraj3_ic50_OXA-48	p67|p142|p158	3	PIPtraj3	ic50	OXA-48
xx0x01	-0.317278	p67|p142|p158_PIPtraj3_ic50_OXA-48	p67|p142|p158	3	PIPtraj3	ic50	OXA-48
xx0x10	1.17313	p67|p142|p158_PIPtraj3_ic50_OXA-48	p67|p142|p158	3	PIPtraj3	ic50	OXA-48
xx0x11	0.593943	p67|p142|p158_PIPtraj3_ic50_OXA-48	p67|p142|p158	3	PIPtraj3	ic50	OXA-48
xx1x00	-0.0557706	p67|p142|p158_PIPtraj3_ic50_OXA-48	p67|p142|p158	3	PIPtraj3	ic50	OXA-48
xx1x01	0.273895	p67|p142|p158_PIPtraj3_ic50_OXA-48	p67|p142|p158	3	PIPtraj3	ic50	OXA-48
xx1x10	0.204675	p67|p142|p158_PIPtraj3_ic50_OXA-48	p67|p142|p158	3	PIPtraj3	ic50	OXA-48
xx1x11	-0.0845788	p67|p142|p158_PIPtraj3_ic50_OXA-48	p67|p142|p158	3	PIPtraj3	ic50	OXA-48
xx00x0	0.588562	p67|p142|p180_PIPtraj3_ic50_OXA-48	p67|p142|p180	3	PIPtraj3	ic50	OXA-48
xx00x1	-0.669329	p67|p142|p180_PIPtraj3_ic50_OXA-48	p67|p142|p180	3	PIPtraj3	ic50	OXA-48
xx01x0	1.30823	p67|p142|p180_PIPtraj3_ic50_OXA-48	p67|p142|p180	3	PIPtraj3	ic50	OXA-48
xx01x1	0.241892	p67|p142|p180_PIPtraj3_ic50_OXA-48	p67|p142|p180	3	PIPtraj3	ic50	OXA-48
xx10x0	-0.285172	p67|p142|p180_PIPtraj3_ic50_OXA-48	p67|p142|p180	3	PIPtraj3	ic50	OXA-48
xx10x1	-0.0523033	p67|p142|p180_PIPtraj3_ic50_OXA-48	p67|p142|p180	3	PIPtraj3	ic50	OXA-48
xx11x0	-0.0247269	p67|p142|p180_PIPtraj3_ic50_OXA-48	p67|p142|p180	3	PIPtraj3	ic50	OXA-48
xx11x1	-0.410777	p67|p142|p180_PIPtraj3_ic50_OXA-48	p67|p142|p180	3	PIPtraj3	ic50	OXA-48
xx000x	0.688236	p67|p142|p215_PIPtraj3_ic50_OXA-48	p67|p142|p215	3	PIPtraj3	ic50	OXA-48
xx001x	-0.569655	p67|p142|p215_PIPtraj3_ic50_OXA-48	p67|p142|p215	3	PIPtraj3	ic50	OXA-48
xx010x	-0.0825053	p67|p142|p215_PIPtraj3_ic50_OXA-48	p67|p142|p215	3	PIPtraj3	ic50	OXA-48
xx011x	-1.14885	p67|p142|p215_PIPtraj3_ic50_OXA-48	p67|p142|p215	3	PIPtraj3	ic50	OXA-48
xx100x	-0.088183	p67|p142|p215_PIPtraj3_ic50_OXA-48	p67|p142|p215	3	PIPtraj3	ic50	OXA-48
xx101x	0.144686	p67|p142|p215_PIPtraj3_ic50_OXA-48	p67|p142|p215	3	PIPtraj3	ic50	OXA-48
xx110x	0.241483	p67|p142|p215_PIPtraj3_ic50_OXA-48	p67|p142|p215	3	PIPtraj3	ic50	OXA-48
xx111x	-0.144568	p67|p142|p215_PIPtraj3_ic50_OXA-48	p67|p142|p215	3	PIPtraj3	ic50	OXA-48
x0xx00	0.181534	p67|p154|p158_PIPtraj3_ic50_OXA-48	p67|p154|p158	3	PIPtraj3	ic50	OXA-48
x0xx01	-0.546147	p67|p154|p158_PIPtraj3_ic50_OXA-48	p67|p154|p158	3	PIPtraj3	ic50	OXA-48
x0xx10	1.19026	p67|p154|p158_PIPtraj3_ic50_OXA-48	p67|p154|p158	3	PIPtraj3	ic50	OXA-48
x0xx11	0.322875	p67|p154|p158_PIPtraj3_ic50_OXA-48	p67|p154|p158	3	PIPtraj3	ic50	OXA-48
x1xx00	-0.327701	p67|p154|p158_PIPtraj3_ic50_OXA-48	p67|p154|p158	3	PIPtraj3	ic50	OXA-48
x1xx01	0.0450257	p67|p154|p158_PIPtraj3_ic50_OXA-48	p67|p154|p158	3	PIPtraj3	ic50	OXA-48
x1xx10	0.221799	p67|p154|p158_PIPtraj3_ic50_OXA-48	p67|p154|p158	3	PIPtraj3	ic50	OXA-48
x1xx11	-0.355648	p67|p154|p158_PIPtraj3_ic50_OXA-48	p67|p154|p158	3	PIPtraj3	ic50	OXA-48
x0x0x0	0.374162	p67|p154|p180_PIPtraj3_ic50_OXA-48	p67|p154|p180	3	PIPtraj3	ic50	OXA-48
x0x0x1	-0.357552	p67|p154|p180_PIPtraj3_ic50_OXA-48	p67|p154|p180	3	PIPtraj3	ic50	OXA-48
x0x1x0	1.38289	p67|p154|p180_PIPtraj3_ic50_OXA-48	p67|p154|p180	3	PIPtraj3	ic50	OXA-48
x0x1x1	0.51147	p67|p154|p180_PIPtraj3_ic50_OXA-48	p67|p154|p180	3	PIPtraj3	ic50	OXA-48
x1x0x0	-0.499573	p67|p154|p180_PIPtraj3_ic50_OXA-48	p67|p154|p180	3	PIPtraj3	ic50	OXA-48
x1x0x1	0.259473	p67|p154|p180_PIPtraj3_ic50_OXA-48	p67|p154|p180	3	PIPtraj3	ic50	OXA-48
x1x1x0	0.0499262	p67|p154|p180_PIPtraj3_ic50_OXA-48	p67|p154|p180	3	PIPtraj3	ic50	OXA-48
x1x1x1	-0.1412	p67|p154|p180_PIPtraj3_ic50_OXA-48	p67|p154|p180	3	PIPtraj3	ic50	OXA-48
x0x00x	0.393627	p67|p154|p215_PIPtraj3_ic50_OXA-48	p67|p154|p215	3	PIPtraj3	ic50	OXA-48
x0x01x	-0.338087	p67|p154|p215_PIPtraj3_ic50_OXA-48	p67|p154|p215	3	PIPtraj3	ic50	OXA-48
x0x10x	-0.334054	p67|p154|p215_PIPtraj3_ic50_OXA-48	p67|p154|p215	3	PIPtraj3	ic50	OXA-48
x0x11x	-1.20547	p67|p154|p215_PIPtraj3_ic50_OXA-48	p67|p154|p215	3	PIPtraj3	ic50	OXA-48
x1x00x	-0.382792	p67|p154|p215_PIPtraj3_ic50_OXA-48	p67|p154|p215	3	PIPtraj3	ic50	OXA-48
x1x01x	0.376254	p67|p154|p215_PIPtraj3_ic50_OXA-48	p67|p154|p215	3	PIPtraj3	ic50	OXA-48
x1x10x	-0.010066	p67|p154|p215_PIPtraj3_ic50_OXA-48	p67|p154|p215	3	PIPtraj3	ic50	OXA-48
x1x11x	-0.201192	p67|p154|p215_PIPtraj3_ic50_OXA-48	p67|p154|p215	3	PIPtraj3	ic50	OXA-48
x00xx0	-1.07207	p67|p158|p180_PIPtraj3_ic50_OXA-48	p67|p158|p180	3	PIPtraj3	ic50	OXA-48
x00xx1	-0.770334	p67|p158|p180_PIPtraj3_ic50_OXA-48	p67|p158|p180	3	PIPtraj3	ic50	OXA-48
x01xx0	-0.0633472	p67|p158|p180_PIPtraj3_ic50_OXA-48	p67|p158|p180	3	PIPtraj3	ic50	OXA-48
x01xx1	0.0986882	p67|p158|p180_PIPtraj3_ic50_OXA-48	p67|p158|p180	3	PIPtraj3	ic50	OXA-48
x10xx0	-0.352401	p67|p158|p180_PIPtraj3_ic50_OXA-48	p67|p158|p180	3	PIPtraj3	ic50	OXA-48
x10xx1	0.140887	p67|p158|p180_PIPtraj3_ic50_OXA-48	p67|p158|p180	3	PIPtraj3	ic50	OXA-48
x11xx0	0.197098	p67|p158|p180_PIPtraj3_ic50_OXA-48	p67|p158|p180	3	PIPtraj3	ic50	OXA-48
x11xx1	-0.259786	p67|p158|p180_PIPtraj3_ic50_OXA-48	p67|p158|p180	3	PIPtraj3	ic50	OXA-48
x00x0x	0.675873	p67|p158|p215_PIPtraj3_ic50_OXA-48	p67|p158|p215	3	PIPtraj3	ic50	OXA-48
x00x1x	0.977611	p67|p158|p215_PIPtraj3_ic50_OXA-48	p67|p158|p215	3	PIPtraj3	ic50	OXA-48
x01x0x	-0.0518076	p67|p158|p215_PIPtraj3_ic50_OXA-48	p67|p158|p215	3	PIPtraj3	ic50	OXA-48
x01x1x	0.110228	p67|p158|p215_PIPtraj3_ic50_OXA-48	p67|p158|p215	3	PIPtraj3	ic50	OXA-48
x10x0x	-0.0948679	p67|p158|p215_PIPtraj3_ic50_OXA-48	p67|p158|p215	3	PIPtraj3	ic50	OXA-48
x10x1x	0.39842	p67|p158|p215_PIPtraj3_ic50_OXA-48	p67|p158|p215	3	PIPtraj3	ic50	OXA-48
x11x0x	0.277858	p67|p158|p215_PIPtraj3_ic50_OXA-48	p67|p158|p215	3	PIPtraj3	ic50	OXA-48
x11x1x	-0.179026	p67|p158|p215_PIPtraj3_ic50_OXA-48	p67|p158|p215	3	PIPtraj3	ic50	OXA-48
x000xx	0.844956	p67|p180|p215_PIPtraj3_ic50_OXA-48	p67|p180|p215	3	PIPtraj3	ic50	OXA-48
x001xx	1.14669	p67|p180|p215_PIPtraj3_ic50_OXA-48	p67|p180|p215	3	PIPtraj3	ic50	OXA-48
x010xx	0.113242	p67|p180|p215_PIPtraj3_ic50_OXA-48	p67|p180|p215	3	PIPtraj3	ic50	OXA-48
x011xx	0.275278	p67|p180|p215_PIPtraj3_ic50_OXA-48	p67|p180|p215	3	PIPtraj3	ic50	OXA-48
x100xx	-0.412935	p67|p180|p215_PIPtraj3_ic50_OXA-48	p67|p180|p215	3	PIPtraj3	ic50	OXA-48
x101xx	0.0803535	p67|p180|p215_PIPtraj3_ic50_OXA-48	p67|p180|p215	3	PIPtraj3	ic50	OXA-48
x110xx	0.346112	p67|p180|p215_PIPtraj3_ic50_OXA-48	p67|p180|p215	3	PIPtraj3	ic50	OXA-48
x111xx	-0.110773	p67|p180|p215_PIPtraj3_ic50_OXA-48	p67|p180|p215	3	PIPtraj3	ic50	OXA-48
0xxx00	0.296938	p142|p154|p158_PIPtraj3_ic50_OXA-48	p142|p154|p158	3	PIPtraj3	ic50	OXA-48
0xxx01	-0.671477	p142|p154|p158_PIPtraj3_ic50_OXA-48	p142|p154|p158	3	PIPtraj3	ic50	OXA-48
0xxx10	1.13056	p142|p154|p158_PIPtraj3_ic50_OXA-48	p142|p154|p158	3	PIPtraj3	ic50	OXA-48
0xxx11	0.412645	p142|p154|p158_PIPtraj3_ic50_OXA-48	p142|p154|p158	3	PIPtraj3	ic50	OXA-48
1xxx00	-0.212296	p142|p154|p158_PIPtraj3_ic50_OXA-48	p142|p154|p158	3	PIPtraj3	ic50	OXA-48
1xxx01	-0.0803042	p142|p154|p158_PIPtraj3_ic50_OXA-48	p142|p154|p158	3	PIPtraj3	ic50	OXA-48
1xxx10	0.162105	p142|p154|p158_PIPtraj3_ic50_OXA-48	p142|p154|p158	3	PIPtraj3	ic50	OXA-48
1xxx11	-0.265877	p142|p154|p158_PIPtraj3_ic50_OXA-48	p142|p154|p158	3	PIPtraj3	ic50	OXA-48
0xx0x0	0.690362	p142|p154|p180_PIPtraj3_ic50_OXA-48	p142|p154|p180	3	PIPtraj3	ic50	OXA-48
0xx0x1	-0.77859	p142|p154|p180_PIPtraj3_ic50_OXA-48	p142|p154|p180	3	PIPtraj3	ic50	OXA-48
0xx1x0	1.52399	p142|p154|p180_PIPtraj3_ic50_OXA-48	p142|p154|p180	3	PIPtraj3	ic50	OXA-48
0xx1x1	0.305532	p142|p154|p180_PIPtraj3_ic50_OXA-48	p142|p154|p180	3	PIPtraj3	ic50	OXA-48
1xx0x0	-0.183373	p142|p154|p180_PIPtraj3_ic50_OXA-48	p142|p154|p180	3	PIPtraj3	ic50	OXA-48
1xx0x1	-0.161565	p142|p154|p180_PIPtraj3_ic50_OXA-48	p142|p154|p180	3	PIPtraj3	ic50	OXA-48
1xx1x0	0.191029	p142|p154|p180_PIPtraj3_ic50_OXA-48	p142|p154|p180	3	PIPtraj3	ic50	OXA-48
1xx1x1	-0.347137	p142|p154|p180_PIPtraj3_ic50_OXA-48	p142|p154|p180	3	PIPtraj3	ic50	OXA-48
0xx00x	0.930685	p142|p154|p215_PIPtraj3_ic50_OXA-48	p142|p154|p215	3	PIPtraj3	ic50	OXA-48
0xx01x	-0.538266	p142|p154|p215_PIPtraj3_ic50_OXA-48	p142|p154|p215	3	PIPtraj3	ic50	OXA-48
0xx10x	-0.0377296	p142|p154|p215_PIPtraj3_ic50_OXA-48	p142|p154|p215	3	PIPtraj3	ic50	OXA-48
0xx11x	-1.25619	p142|p154|p215_PIPtraj3_ic50_OXA-48	p142|p154|p215	3	PIPtraj3	ic50	OXA-48
1xx00x	0.154266	p142|p154|p215_PIPtraj3_ic50_OXA-48	p142|p154|p215	3	PIPtraj3	ic50	OXA-48
1xx01x	0.176075	p142|p154|p215_PIPtraj3_ic50_OXA-48	p142|p154|p215	3	PIPtraj3	ic50	OXA-48
1xx10x	0.286259	p142|p154|p215_PIPtraj3_ic50_OXA-48	p142|p154|p215	3	PIPtraj3	ic50	OXA-48
1xx11x	-0.251908	p142|p154|p215_PIPtraj3_ic50_OXA-48	p142|p154|p215	3	PIPtraj3	ic50	OXA-48
0x0xx0	-1.16203	p142|p158|p180_PIPtraj3_ic50_OXA-48	p142|p158|p180	3	PIPtraj3	ic50	OXA-48
0x0xx1	-0.81388	p142|p158|p180_PIPtraj3_ic50_OXA-48	p142|p158|p180	3	PIPtraj3	ic50	OXA-48
0x1xx0	-0.328399	p142|p158|p180_PIPtraj3_ic50_OXA-48	p142|p158|p180	3	PIPtraj3	ic50	OXA-48
0x1xx1	0.270243	p142|p158|p180_PIPtraj3_ic50_OXA-48	p142|p158|p180	3	PIPtraj3	ic50	OXA-48
1x0xx0	-0.442355	p142|p158|p180_PIPtraj3_ic50_OXA-48	p142|p158|p180	3	PIPtraj3	ic50	OXA-48
1x0xx1	0.0973414	p142|p158|p180_PIPtraj3_ic50_OXA-48	p142|p158|p180	3	PIPtraj3	ic50	OXA-48
1x1xx0	-0.0679533	p142|p158|p180_PIPtraj3_ic50_OXA-48	p142|p158|p180	3	PIPtraj3	ic50	OXA-48
1x1xx1	-0.0882313	p142|p158|p180_PIPtraj3_ic50_OXA-48	p142|p158|p180	3	PIPtraj3	ic50	OXA-48
0x0x0x	0.533608	p142|p158|p215_PIPtraj3_ic50_OXA-48	p142|p158|p215	3	PIPtraj3	ic50	OXA-48
0x0x1x	0.881755	p142|p158|p215_PIPtraj3_ic50_OXA-48	p142|p158|p215	3	PIPtraj3	ic50	OXA-48
0x1x0x	-0.434806	p142|p158|p215_PIPtraj3_ic50_OXA-48	p142|p158|p215	3	PIPtraj3	ic50	OXA-48
0x1x1x	0.163835	p142|p158|p215_PIPtraj3_ic50_OXA-48	p142|p158|p215	3	PIPtraj3	ic50	OXA-48
1x0x0x	-0.237133	p142|p158|p215_PIPtraj3_ic50_OXA-48	p142|p158|p215	3	PIPtraj3	ic50	OXA-48
1x0x1x	0.302564	p142|p158|p215_PIPtraj3_ic50_OXA-48	p142|p158|p215	3	PIPtraj3	ic50	OXA-48
1x1x0x	-0.105141	p142|p158|p215_PIPtraj3_ic50_OXA-48	p142|p158|p215	3	PIPtraj3	ic50	OXA-48
1x1x1x	-0.125419	p142|p158|p215_PIPtraj3_ic50_OXA-48	p142|p158|p215	3	PIPtraj3	ic50	OXA-48
0x00xx	0.898182	p142|p180|p215_PIPtraj3_ic50_OXA-48	p142|p180|p215	3	PIPtraj3	ic50	OXA-48
0x01xx	1.24633	p142|p180|p215_PIPtraj3_ic50_OXA-48	p142|p180|p215	3	PIPtraj3	ic50	OXA-48
0x10xx	-0.570769	p142|p180|p215_PIPtraj3_ic50_OXA-48	p142|p180|p215	3	PIPtraj3	ic50	OXA-48
0x11xx	0.0278725	p142|p180|p215_PIPtraj3_ic50_OXA-48	p142|p180|p215	3	PIPtraj3	ic50	OXA-48
1x00xx	-0.359708	p142|p180|p215_PIPtraj3_ic50_OXA-48	p142|p180|p215	3	PIPtraj3	ic50	OXA-48
1x01xx	0.179988	p142|p180|p215_PIPtraj3_ic50_OXA-48	p142|p180|p215	3	PIPtraj3	ic50	OXA-48
1x10xx	-0.3379	p142|p180|p215_PIPtraj3_ic50_OXA-48	p142|p180|p215	3	PIPtraj3	ic50	OXA-48
1x11xx	-0.358178	p142|p180|p215_PIPtraj3_ic50_OXA-48	p142|p180|p215	3	PIPtraj3	ic50	OXA-48
00xxx0	-1.49716	p154|p158|p180_PIPtraj3_ic50_OXA-48	p154|p158|p180	3	PIPtraj3	ic50	OXA-48
00xxx1	-0.64754	p154|p158|p180_PIPtraj3_ic50_OXA-48	p154|p158|p180	3	PIPtraj3	ic50	OXA-48
01xxx0	-0.663538	p154|p158|p180_PIPtraj3_ic50_OXA-48	p154|p158|p180	3	PIPtraj3	ic50	OXA-48
01xxx1	0.436583	p154|p158|p180_PIPtraj3_ic50_OXA-48	p154|p158|p180	3	PIPtraj3	ic50	OXA-48
10xxx0	-0.488441	p154|p158|p180_PIPtraj3_ic50_OXA-48	p154|p158|p180	3	PIPtraj3	ic50	OXA-48
10xxx1	0.221482	p154|p158|p180_PIPtraj3_ic50_OXA-48	p154|p158|p180	3	PIPtraj3	ic50	OXA-48
11xxx0	-0.114039	p154|p158|p180_PIPtraj3_ic50_OXA-48	p154|p158|p180	3	PIPtraj3	ic50	OXA-48
11xxx1	0.0359095	p154|p158|p180_PIPtraj3_ic50_OXA-48	p154|p158|p180	3	PIPtraj3	ic50	OXA-48
00xx0x	0.258541	p154|p158|p215_PIPtraj3_ic50_OXA-48	p154|p158|p215	3	PIPtraj3	ic50	OXA-48
00xx1x	1.10817	p154|p158|p215_PIPtraj3_ic50_OXA-48	p154|p158|p215	3	PIPtraj3	ic50	OXA-48
01xx0x	-0.709874	p154|p158|p215_PIPtraj3_ic50_OXA-48	p154|p158|p215	3	PIPtraj3	ic50	OXA-48
01xx1x	0.390246	p154|p158|p215_PIPtraj3_ic50_OXA-48	p154|p158|p215	3	PIPtraj3	ic50	OXA-48
10xx0x	-0.469141	p154|p158|p215_PIPtraj3_ic50_OXA-48	p154|p158|p215	3	PIPtraj3	ic50	OXA-48
10xx1x	0.240783	p154|p158|p215_PIPtraj3_ic50_OXA-48	p154|p158|p215	3	PIPtraj3	ic50	OXA-48
11xx0x	-0.337148	p154|p158|p215_PIPtraj3_ic50_OXA-48	p154|p158|p215	3	PIPtraj3	ic50	OXA-48
11xx1x	-0.1872	p154|p158|p215_PIPtraj3_ic50_OXA-48	p154|p158|p215	3	PIPtraj3	ic50	OXA-48
00x0xx	0.498852	p154|p180|p215_PIPtraj3_ic50_OXA-48	p154|p180|p215	3	PIPtraj3	ic50	OXA-48
00x1xx	1.34848	p154|p180|p215_PIPtraj3_ic50_OXA-48	p154|p180|p215	3	PIPtraj3	ic50	OXA-48
01x0xx	-0.970099	p154|p180|p215_PIPtraj3_ic50_OXA-48	p154|p180|p215	3	PIPtraj3	ic50	OXA-48
01x1xx	0.130022	p154|p180|p215_PIPtraj3_ic50_OXA-48	p154|p180|p215	3	PIPtraj3	ic50	OXA-48
10x0xx	-0.232861	p154|p180|p215_PIPtraj3_ic50_OXA-48	p154|p180|p215	3	PIPtraj3	ic50	OXA-48
10x1xx	0.477062	p154|p180|p215_PIPtraj3_ic50_OXA-48	p154|p180|p215	3	PIPtraj3	ic50	OXA-48
11x0xx	-0.211053	p154|p180|p215_PIPtraj3_ic50_OXA-48	p154|p180|p215	3	PIPtraj3	ic50	OXA-48
11x1xx	-0.0611047	p154|p180|p215_PIPtraj3_ic50_OXA-48	p154|p180|p215	3	PIPtraj3	ic50	OXA-48
000xxx	-1.12382	p158|p180|p215_PIPtraj3_ic50_OXA-48	p158|p180|p215	3	PIPtraj3	ic50	OXA-48
001xxx	-0.27419	p158|p180|p215_PIPtraj3_ic50_OXA-48	p158|p180|p215	3	PIPtraj3	ic50	OXA-48
010xxx	-0.775669	p158|p180|p215_PIPtraj3_ic50_OXA-48	p158|p180|p215	3	PIPtraj3	ic50	OXA-48
011xxx	0.324452	p158|p180|p215_PIPtraj3_ic50_OXA-48	p158|p180|p215	3	PIPtraj3	ic50	OXA-48
100xxx	-0.822078	p158|p180|p215_PIPtraj3_ic50_OXA-48	p158|p180|p215	3	PIPtraj3	ic50	OXA-48
101xxx	-0.112155	p158|p180|p215_PIPtraj3_ic50_OXA-48	p158|p180|p215	3	PIPtraj3	ic50	OXA-48
110xxx	-0.282381	p158|p180|p215_PIPtraj3_ic50_OXA-48	p158|p180|p215	3	PIPtraj3	ic50	OXA-48
111xxx	-0.132433	p158|p180|p215_PIPtraj3_ic50_OXA-48	p158|p180|p215	3	PIPtraj3	ic50	OXA-48
xxxx00	-0.509234	p67|p142|p154|p158_PIPtraj3_ic50_OXA-48	p67|p142|p154|p158	4	PIPtraj3	ic50	OXA-48
xxxx01	0.591173	p67|p142|p154|p158_PIPtraj3_ic50_OXA-48	p67|p142|p154|p158	4	PIPtraj3	ic50	OXA-48
xxxx10	-0.968459	p67|p142|p154|p158_PIPtraj3_ic50_OXA-48	p67|p142|p154|p158	4	PIPtraj3	ic50	OXA-48
xxxx11	-0.678522	p67|p142|p154|p158_PIPtraj3_ic50_OXA-48	p67|p142|p154|p158	4	PIPtraj3	ic50	OXA-48
xxx0x0	-0.873735	p67|p142|p154|p180_PIPtraj3_ic50_OXA-48	p67|p142|p154|p180	4	PIPtraj3	ic50	OXA-48
xxx0x1	0.617025	p67|p142|p154|p180_PIPtraj3_ic50_OXA-48	p67|p142|p154|p180	4	PIPtraj3	ic50	OXA-48
xxx1x0	-1.33296	p67|p142|p154|p180_PIPtraj3_ic50_OXA-48	p67|p142|p154|p180	4	PIPtraj3	ic50	OXA-48
xxx1x1	-0.65267	p67|p142|p154|p180_PIPtraj3_ic50_OXA-48	p67|p142|p154|p180	4	PIPtraj3	ic50	OXA-48
xxx00x	-0.776419	p67|p142|p154|p215_PIPtraj3_ic50_OXA-48	p67|p142|p154|p215	4	PIPtraj3	ic50	OXA-48
xxx01x	0.714341	p67|p142|p154|p215_PIPtraj3_ic50_OXA-48	p67|p142|p154|p215	4	PIPtraj3	ic50	OXA-48
xxx10x	0.323988	p67|p142|p154|p215_PIPtraj3_ic50_OXA-48	p67|p142|p154|p215	4	PIPtraj3	ic50	OXA-48
xxx11x	1.00428	p67|p142|p154|p215_PIPtraj3_ic50_OXA-48	p67|p142|p154|p215	4	PIPtraj3	ic50	OXA-48
xx0xx0	0.71967	p67|p142|p158|p180_PIPtraj3_ic50_OXA-48	p67|p142|p158|p180	4	PIPtraj3	ic50	OXA-48
xx0xx1	0.911221	p67|p142|p158|p180_PIPtraj3_ic50_OXA-48	p67|p142|p158|p180	4	PIPtraj3	ic50	OXA-48
xx1xx0	0.260446	p67|p142|p158|p180_PIPtraj3_ic50_OXA-48	p67|p142|p158|p180	4	PIPtraj3	ic50	OXA-48
xx1xx1	-0.358474	p67|p142|p158|p180_PIPtraj3_ic50_OXA-48	p67|p142|p158|p180	4	PIPtraj3	ic50	OXA-48
xx0x0x	-0.770741	p67|p142|p158|p215_PIPtraj3_ic50_OXA-48	p67|p142|p158|p215	4	PIPtraj3	ic50	OXA-48
xx0x1x	-0.579191	p67|p142|p158|p215_PIPtraj3_ic50_OXA-48	p67|p142|p158|p215	4	PIPtraj3	ic50	OXA-48
xx1x0x	0.329666	p67|p142|p158|p215_PIPtraj3_ic50_OXA-48	p67|p142|p158|p215	4	PIPtraj3	ic50	OXA-48
xx1x1x	-0.289254	p67|p142|p158|p215_PIPtraj3_ic50_OXA-48	p67|p142|p158|p215	4	PIPtraj3	ic50	OXA-48
xx00xx	-1.25789	p67|p142|p180|p215_PIPtraj3_ic50_OXA-48	p67|p142|p180|p215	4	PIPtraj3	ic50	OXA-48
xx01xx	-1.06634	p67|p142|p180|p215_PIPtraj3_ic50_OXA-48	p67|p142|p180|p215	4	PIPtraj3	ic50	OXA-48
xx10xx	0.232869	p67|p142|p180|p215_PIPtraj3_ic50_OXA-48	p67|p142|p180|p215	4	PIPtraj3	ic50	OXA-48
xx11xx	-0.386051	p67|p142|p180|p215_PIPtraj3_ic50_OXA-48	p67|p142|p180|p215	4	PIPtraj3	ic50	OXA-48
x0xxx0	1.00872	p67|p154|p158|p180_PIPtraj3_ic50_OXA-48	p67|p154|p158|p180	4	PIPtraj3	ic50	OXA-48
x0xxx1	0.869022	p67|p154|p158|p180_PIPtraj3_ic50_OXA-48	p67|p154|p158|p180	4	PIPtraj3	ic50	OXA-48
x1xxx0	0.549499	p67|p154|p158|p180_PIPtraj3_ic50_OXA-48	p67|p154|p158|p180	4	PIPtraj3	ic50	OXA-48
x1xxx1	-0.400673	p67|p154|p158|p180_PIPtraj3_ic50_OXA-48	p67|p154|p158|p180	4	PIPtraj3	ic50	OXA-48
x0xx0x	-0.727681	p67|p154|p158|p215_PIPtraj3_ic50_OXA-48	p67|p154|p158|p215	4	PIPtraj3	ic50	OXA-48
x0xx1x	-0.867383	p67|p154|p158|p215_PIPtraj3_ic50_OXA-48	p67|p154|p158|p215	4	PIPtraj3	ic50	OXA-48
x1xx0x	0.372726	p67|p154|p158|p215_PIPtraj3_ic50_OXA-48	p67|p154|p158|p215	4	PIPtraj3	ic50	OXA-48
x1xx1x	-0.577446	p67|p154|p158|p215_PIPtraj3_ic50_OXA-48	p67|p154|p158|p215	4	PIPtraj3	ic50	OXA-48
x0x0xx	-0.731714	p67|p154|p180|p215_PIPtraj3_ic50_OXA-48	p67|p154|p180|p215	4	PIPtraj3	ic50	OXA-48
x0x1xx	-0.871416	p67|p154|p180|p215_PIPtraj3_ic50_OXA-48	p67|p154|p180|p215	4	PIPtraj3	ic50	OXA-48
x1x0xx	0.759046	p67|p154|p180|p215_PIPtraj3_ic50_OXA-48	p67|p154|p180|p215	4	PIPtraj3	ic50	OXA-48
x1x1xx	-0.191126	p67|p154|p180|p215_PIPtraj3_ic50_OXA-48	p67|p154|p180|p215	4	PIPtraj3	ic50	OXA-48
x00xxx	0.301737	p67|p158|p180|p215_PIPtraj3_ic50_OXA-48	p67|p158|p180|p215	4	PIPtraj3	ic50	OXA-48
x01xxx	0.162035	p67|p158|p180|p215_PIPtraj3_ic50_OXA-48	p67|p158|p180|p215	4	PIPtraj3	ic50	OXA-48
x10xxx	0.493288	p67|p158|p180|p215_PIPtraj3_ic50_OXA-48	p67|p158|p180|p215	4	PIPtraj3	ic50	OXA-48
x11xxx	-0.456884	p67|p158|p180|p215_PIPtraj3_ic50_OXA-48	p67|p158|p180|p215	4	PIPtraj3	ic50	OXA-48
0xxxx0	0.833627	p142|p154|p158|p180_PIPtraj3_ic50_OXA-48	p142|p154|p158|p180	4	PIPtraj3	ic50	OXA-48
0xxxx1	1.08412	p142|p154|p158|p180_PIPtraj3_ic50_OXA-48	p142|p154|p158|p180	4	PIPtraj3	ic50	OXA-48
1xxxx0	0.374402	p142|p154|p158|p180_PIPtraj3_ic50_OXA-48	p142|p154|p158|p180	4	PIPtraj3	ic50	OXA-48
1xxxx1	-0.185573	p142|p154|p158|p180_PIPtraj3_ic50_OXA-48	p142|p154|p158|p180	4	PIPtraj3	ic50	OXA-48
0xxx0x	-0.968415	p142|p154|p158|p215_PIPtraj3_ic50_OXA-48	p142|p154|p158|p215	4	PIPtraj3	ic50	OXA-48
0xxx1x	-0.717919	p142|p154|p158|p215_PIPtraj3_ic50_OXA-48	p142|p154|p158|p215	4	PIPtraj3	ic50	OXA-48
1xxx0x	0.131992	p142|p154|p158|p215_PIPtraj3_ic50_OXA-48	p142|p154|p158|p215	4	PIPtraj3	ic50	OXA-48
1xxx1x	-0.427982	p142|p154|p158|p215_PIPtraj3_ic50_OXA-48	p142|p154|p158|p215	4	PIPtraj3	ic50	OXA-48
0xx0xx	-1.46895	p142|p154|p180|p215_PIPtraj3_ic50_OXA-48	p142|p154|p180|p215	4	PIPtraj3	ic50	OXA-48
0xx1xx	-1.21846	p142|p154|p180|p215_PIPtraj3_ic50_OXA-48	p142|p154|p180|p215	4	PIPtraj3	ic50	OXA-48
1xx0xx	0.0218082	p142|p154|p180|p215_PIPtraj3_ic50_OXA-48	p142|p154|p180|p215	4	PIPtraj3	ic50	OXA-48
1xx1xx	-0.538166	p142|p154|p180|p215_PIPtraj3_ic50_OXA-48	p142|p154|p180|p215	4	PIPtraj3	ic50	OXA-48
0x0xxx	0.348146	p142|p158|p180|p215_PIPtraj3_ic50_OXA-48	p142|p158|p180|p215	4	PIPtraj3	ic50	OXA-48
0x1xxx	0.598642	p142|p158|p180|p215_PIPtraj3_ic50_OXA-48	p142|p158|p180|p215	4	PIPtraj3	ic50	OXA-48
1x0xxx	0.539697	p142|p158|p180|p215_PIPtraj3_ic50_OXA-48	p142|p158|p180|p215	4	PIPtraj3	ic50	OXA-48
1x1xxx	-0.020278	p142|p158|p180|p215_PIPtraj3_ic50_OXA-48	p142|p158|p180|p215	4	PIPtraj3	ic50	OXA-48
00xxxx	0.849625	p154|p158|p180|p215_PIPtraj3_ic50_OXA-48	p154|p158|p180|p215	4	PIPtraj3	ic50	OXA-48
01xxxx	1.10012	p154|p158|p180|p215_PIPtraj3_ic50_OXA-48	p154|p158|p180|p215	4	PIPtraj3	ic50	OXA-48
10xxxx	0.709923	p154|p158|p180|p215_PIPtraj3_ic50_OXA-48	p154|p158|p180|p215	4	PIPtraj3	ic50	OXA-48
11xxxx	0.149948	p154|p158|p180|p215_PIPtraj3_ic50_OXA-48	p154|p158|p180|p215	4	PIPtraj3	ic50	OXA-48
xxxxx0	-0.459225	p67|p142|p154|p158|p180_PIPtraj3_ic50_OXA-48	p67|p142|p154|p158|p180	5	PIPtraj3	ic50	OXA-48
xxxxx1	-1.2697	p67|p142|p154|p158|p180_PIPtraj3_ic50_OXA-48	p67|p142|p154|p158|p180	5	PIPtraj3	ic50	OXA-48
xxxx0x	1.10041	p67|p142|p154|p158|p215_PIPtraj3_ic50_OXA-48	p67|p142|p154|p158|p215	5	PIPtraj3	ic50	OXA-48
xxxx1x	0.289937	p67|p142|p154|p158|p215_PIPtraj3_ic50_OXA-48	p67|p142|p154|p158|p215	5	PIPtraj3	ic50	OXA-48
xxx0xx	1.49076	p67|p142|p154|p180|p215_PIPtraj3_ic50_OXA-48	p67|p142|p154|p180|p215	5	PIPtraj3	ic50	OXA-48
xxx1xx	0.68029	p67|p142|p154|p180|p215_PIPtraj3_ic50_OXA-48	p67|p142|p154|p180|p215	5	PIPtraj3	ic50	OXA-48
xx0xxx	0.191551	p67|p142|p158|p180|p215_PIPtraj3_ic50_OXA-48	p67|p142|p158|p180|p215	5	PIPtraj3	ic50	OXA-48
xx1xxx	-0.61892	p67|p142|p158|p180|p215_PIPtraj3_ic50_OXA-48	p67|p142|p158|p180|p215	5	PIPtraj3	ic50	OXA-48
x0xxxx	-0.139702	p67|p154|p158|p180|p215_PIPtraj3_ic50_OXA-48	p67|p154|p158|p180|p215	5	PIPtraj3	ic50	OXA-48
x1xxxx	-0.950172	p67|p154|p158|p180|p215_PIPtraj3_ic50_OXA-48	p67|p154|p158|p180|p215	5	PIPtraj3	ic50	OXA-48
0xxxxx	0.250496	p142|p154|p158|p180|p215_PIPtraj3_ic50_OXA-48	p142|p154|p158|p180|p215	5	PIPtraj3	ic50	OXA-48
1xxxxx	-0.559975	p142|p154|p158|p180|p215_PIPtraj3_ic50_OXA-48	p142|p154|p158|p180|p215	5	PIPtraj3	ic50	OXA-48
xxxxxx	-0.81047	p67|p142|p154|p158|p180|p215_PIPtraj3_ic50_OXA-48	p67|p142|p154|p158|p180|p215	6	PIPtraj3	ic50	OXA-48
xx0000	1.28297	p233|p254_2NH_catact_PTE	p233|p254	2	2NH	catact	PTE
xx0001	0.683928	p233|p254_2NH_catact_PTE	p233|p254	2	2NH	catact	PTE
xx0010	0.279807	p233|p254_2NH_catact_PTE	p233|p254	2	2NH	catact	PTE
xx0011	0.34428	p233|p254_2NH_catact_PTE	p233|p254	2	2NH	catact	PTE
xx0100	1.26793	p233|p254_2NH_catact_PTE	p233|p254	2	2NH	catact	PTE
xx0101	1.0755	p233|p254_2NH_catact_PTE	p233|p254	2	2NH	catact	PTE
xx0110	0.0948907	p233|p254_2NH_catact_PTE	p233|p254	2	2NH	catact	PTE
xx0111	1.04967	p233|p254_2NH_catact_PTE	p233|p254	2	2NH	catact	PTE
xx1000	0.814507	p233|p254_2NH_catact_PTE	p233|p254	2	2NH	catact	PTE
xx1001	1.15802	p233|p254_2NH_catact_PTE	p233|p254	2	2NH	catact	PTE
xx1010	0.690036	p233|p254_2NH_catact_PTE	p233|p254	2	2NH	catact	PTE
xx1011	-0.0605062	p233|p254_2NH_catact_PTE	p233|p254	2	2NH	catact	PTE
xx1100	0.996	p233|p254_2NH_catact_PTE	p233|p254	2	2NH	catact	PTE
xx1101	1.02857	p233|p254_2NH_catact_PTE	p233|p254	2	2NH	catact	PTE
xx1110	-0.101476	p233|p254_2NH_catact_PTE	p233|p254	2	2NH	catact	PTE
xx1111	-0.406738	p233|p254_2NH_catact_PTE	p233|p254	2	2NH	catact	PTE
x0x000	0.15285	p233|p271_2NH_catact_PTE	p233|p271	2	2NH	catact	PTE
x0x001	0.180309	p233|p271_2NH_catact_PTE	p233|p271	2	2NH	catact	PTE
x0x010	-0.0952979	p233|p271_2NH_catact_PTE	p233|p271	2	2NH	catact	PTE
x0x011	-0.116371	p233|p271_2NH_catact_PTE	p233|p271	2	2NH	catact	PTE
x0x100	0.0442037	p233|p271_2NH_catact_PTE	p233|p271	2	2NH	catact	PTE
x0x101	0.36035	p233|p271_2NH_catact_PTE	p233|p271	2	2NH	catact	PTE
x0x110	0.051996	p233|p271_2NH_catact_PTE	p233|p271	2	2NH	catact	PTE
x0x111	1.01813	p233|p271_2NH_catact_PTE	p233|p271	2	2NH	catact	PTE
x1x000	-0.315613	p233|p271_2NH_catact_PTE	p233|p271	2	2NH	catact	PTE
x1x001	0.654397	p233|p271_2NH_catact_PTE	p233|p271	2	2NH	catact	PTE
x1x010	0.314932	p233|p271_2NH_catact_PTE	p233|p271	2	2NH	catact	PTE
x1x011	-0.521156	p233|p271_2NH_catact_PTE	p233|p271	2	2NH	catact	PTE
x1x100	-0.227727	p233|p271_2NH_catact_PTE	p233|p271	2	2NH	catact	PTE
x1x101	0.313422	p233|p271_2NH_catact_PTE	p233|p271	2	2NH	catact	PTE
x1x110	-0.144371	p233|p271_2NH_catact_PTE	p233|p271	2	2NH	catact	PTE
x1x111	-0.438274	p233|p271_2NH_catact_PTE	p233|p271	2	2NH	catact	PTE
x00x00	-0.236722	p233|p272_2NH_catact_PTE	p233|p272	2	2NH	catact	PTE
x00x01	-0.425252	p233|p272_2NH_catact_PTE	p233|p272	2	2NH	catact	PTE
x00x10	-0.234581	p233|p272_2NH_catact_PTE	p233|p272	2	2NH	catact	PTE
x00x11	-1.36042	p233|p272_2NH_catact_PTE	p233|p272	2	2NH	catact	PTE
x01x00	-0.345368	p233|p272_2NH_catact_PTE	p233|p272	2	2NH	catact	PTE
x01x01	-0.245211	p233|p272_2NH_catact_PTE	p233|p272	2	2NH	catact	PTE
x01x10	-0.0872874	p233|p272_2NH_catact_PTE	p233|p272	2	2NH	catact	PTE
x01x11	-0.225918	p233|p272_2NH_catact_PTE	p233|p272	2	2NH	catact	PTE
x10x00	-0.251762	p233|p272_2NH_catact_PTE	p233|p272	2	2NH	catact	PTE
x10x01	-0.0336811	p233|p272_2NH_catact_PTE	p233|p272	2	2NH	catact	PTE
x10x10	-0.419498	p233|p272_2NH_catact_PTE	p233|p272	2	2NH	catact	PTE
x10x11	-0.655031	p233|p272_2NH_catact_PTE	p233|p272	2	2NH	catact	PTE
x11x00	-0.163876	p233|p272_2NH_catact_PTE	p233|p272	2	2NH	catact	PTE
x11x01	-0.374656	p233|p272_2NH_catact_PTE	p233|p272	2	2NH	catact	PTE
x11x10	-0.8788	p233|p272_2NH_catact_PTE	p233|p272	2	2NH	catact	PTE
x11x11	-0.572149	p233|p272_2NH_catact_PTE	p233|p272	2	2NH	catact	PTE
x000x0	-0.0819745	p233|p306_2NH_catact_PTE	p233|p306	2	2NH	catact	PTE
x000x1	0.12933	p233|p306_2NH_catact_PTE	p233|p306	2	2NH	catact	PTE
x001x0	-0.0798341	p233|p306_2NH_catact_PTE	p233|p306	2	2NH	catact	PTE
x001x1	-0.805839	p233|p306_2NH_catact_PTE	p233|p306	2	2NH	catact	PTE
x010x0	-0.330122	p233|p306_2NH_catact_PTE	p233|p306	2	2NH	catact	PTE
x010x1	-0.16735	p233|p306_2NH_catact_PTE	p233|p306	2	2NH	catact	PTE
x011x0	-0.0720418	p233|p306_2NH_catact_PTE	p233|p306	2	2NH	catact	PTE
x011x1	-0.148056	p233|p306_2NH_catact_PTE	p233|p306	2	2NH	catact	PTE
x100x0	-1.08514	p233|p306_2NH_catact_PTE	p233|p306	2	2NH	catact	PTE
x100x1	-0.210318	p233|p306_2NH_catact_PTE	p233|p306	2	2NH	catact	PTE
x101x0	-1.25287	p233|p306_2NH_catact_PTE	p233|p306	2	2NH	catact	PTE
x101x1	-0.831668	p233|p306_2NH_catact_PTE	p233|p306	2	2NH	catact	PTE
x110x0	-0.454593	p233|p306_2NH_catact_PTE	p233|p306	2	2NH	catact	PTE
x110x1	-1.38587	p233|p306_2NH_catact_PTE	p233|p306	2	2NH	catact	PTE
x111x0	-1.16952	p233|p306_2NH_catact_PTE	p233|p306	2	2NH	catact	PTE
x111x1	-1.58336	p233|p306_2NH_catact_PTE	p233|p306	2	2NH	catact	PTE
x0000x	-0.0668976	p233|p313_2NH_catact_PTE	p233|p313	2	2NH	catact	PTE
x0001x	0.144407	p233|p313_2NH_catact_PTE	p233|p313	2	2NH	catact	PTE
x0010x	-0.255428	p233|p313_2NH_catact_PTE	p233|p313	2	2NH	catact	PTE
x0011x	-0.981432	p233|p313_2NH_catact_PTE	p233|p313	2	2NH	catact	PTE
x0100x	-0.0394381	p233|p313_2NH_catact_PTE	p233|p313	2	2NH	catact	PTE
x0101x	0.123334	p233|p313_2NH_catact_PTE	p233|p313	2	2NH	catact	PTE
x0110x	0.0607187	p233|p313_2NH_catact_PTE	p233|p313	2	2NH	catact	PTE
x0111x	-0.0152957	p233|p313_2NH_catact_PTE	p233|p313	2	2NH	catact	PTE
x1000x	-0.66594	p233|p313_2NH_catact_PTE	p233|p313	2	2NH	catact	PTE
x1001x	0.20888	p233|p313_2NH_catact_PTE	p233|p313	2	2NH	catact	PTE
x1010x	-0.447859	p233|p313_2NH_catact_PTE	p233|p313	2	2NH	catact	PTE
x1011x	-0.026654	p233|p313_2NH_catact_PTE	p233|p313	2	2NH	catact	PTE
x1100x	0.30407	p233|p313_2NH_catact_PTE	p233|p313	2	2NH	catact	PTE
x1101x	-0.627208	p233|p313_2NH_catact_PTE	p233|p313	2	2NH	catact	PTE
x1110x	0.0932894	p233|p313_2NH_catact_PTE	p233|p313	2	2NH	catact	PTE
x1111x	-0.320557	p233|p313_2NH_catact_PTE	p233|p313	2	2NH	catact	PTE
0xx000	0.193163	p254|p271_2NH_catact_PTE	p254|p271	2	2NH	catact	PTE
0xx001	0.11831	p254|p271_2NH_catact_PTE	p254|p271	2	2NH	catact	PTE
0xx010	0.0888556	p254|p271_2NH_catact_PTE	p254|p271	2	2NH	catact	PTE
0xx011	-0.130064	p254|p271_2NH_catact_PTE	p254|p271	2	2NH	catact	PTE
0xx100	0.239784	p254|p271_2NH_catact_PTE	p254|p271	2	2NH	catact	PTE
0xx101	0.410928	p254|p271_2NH_catact_PTE	p254|p271	2	2NH	catact	PTE
0xx110	0.256653	p254|p271_2NH_catact_PTE	p254|p271	2	2NH	catact	PTE
0xx111	-0.0872798	p254|p271_2NH_catact_PTE	p254|p271	2	2NH	catact	PTE
1xx000	-0.2753	p254|p271_2NH_catact_PTE	p254|p271	2	2NH	catact	PTE
1xx001	0.592397	p254|p271_2NH_catact_PTE	p254|p271	2	2NH	catact	PTE
1xx010	0.499085	p254|p271_2NH_catact_PTE	p254|p271	2	2NH	catact	PTE
1xx011	-0.53485	p254|p271_2NH_catact_PTE	p254|p271	2	2NH	catact	PTE
1xx100	-0.0321464	p254|p271_2NH_catact_PTE	p254|p271	2	2NH	catact	PTE
1xx101	0.364	p254|p271_2NH_catact_PTE	p254|p271	2	2NH	catact	PTE
1xx110	0.060286	p254|p271_2NH_catact_PTE	p254|p271	2	2NH	catact	PTE
1xx111	-1.54369	p254|p271_2NH_catact_PTE	p254|p271	2	2NH	catact	PTE
0x0x00	0.172156	p254|p272_2NH_catact_PTE	p254|p272	2	2NH	catact	PTE
0x0x01	0.0953327	p254|p272_2NH_catact_PTE	p254|p272	2	2NH	catact	PTE
0x0x10	0.568179	p254|p272_2NH_catact_PTE	p254|p272	2	2NH	catact	PTE
0x0x11	0.375506	p254|p272_2NH_catact_PTE	p254|p272	2	2NH	catact	PTE
0x1x00	0.218776	p254|p272_2NH_catact_PTE	p254|p272	2	2NH	catact	PTE
0x1x01	0.387951	p254|p272_2NH_catact_PTE	p254|p272	2	2NH	catact	PTE
0x1x10	0.735977	p254|p272_2NH_catact_PTE	p254|p272	2	2NH	catact	PTE
0x1x11	0.41829	p254|p272_2NH_catact_PTE	p254|p272	2	2NH	catact	PTE
1x0x00	0.157115	p254|p272_2NH_catact_PTE	p254|p272	2	2NH	catact	PTE
1x0x01	0.486903	p254|p272_2NH_catact_PTE	p254|p272	2	2NH	catact	PTE
1x0x10	0.383263	p254|p272_2NH_catact_PTE	p254|p272	2	2NH	catact	PTE
1x0x11	1.08089	p254|p272_2NH_catact_PTE	p254|p272	2	2NH	catact	PTE
1x1x00	0.400269	p254|p272_2NH_catact_PTE	p254|p272	2	2NH	catact	PTE
1x1x01	0.258506	p254|p272_2NH_catact_PTE	p254|p272	2	2NH	catact	PTE
1x1x10	-0.055536	p254|p272_2NH_catact_PTE	p254|p272	2	2NH	catact	PTE
1x1x11	0.0720584	p254|p272_2NH_catact_PTE	p254|p272	2	2NH	catact	PTE
0x00x0	-0.0312987	p254|p306_2NH_catact_PTE	p254|p306	2	2NH	catact	PTE
0x00x1	0.078459	p254|p306_2NH_catact_PTE	p254|p306	2	2NH	catact	PTE
0x01x0	0.364725	p254|p306_2NH_catact_PTE	p254|p306	2	2NH	catact	PTE
0x01x1	0.358632	p254|p306_2NH_catact_PTE	p254|p306	2	2NH	catact	PTE
0x10x0	-0.135607	p254|p306_2NH_catact_PTE	p254|p306	2	2NH	catact	PTE
0x10x1	-0.169915	p254|p306_2NH_catact_PTE	p254|p306	2	2NH	catact	PTE
0x11x0	0.381594	p254|p306_2NH_catact_PTE	p254|p306	2	2NH	catact	PTE
0x11x1	-0.139576	p254|p306_2NH_catact_PTE	p254|p306	2	2NH	catact	PTE
1x00x0	-1.03446	p254|p306_2NH_catact_PTE	p254|p306	2	2NH	catact	PTE
1x00x1	-0.261189	p254|p306_2NH_catact_PTE	p254|p306	2	2NH	catact	PTE
1x01x0	-0.808315	p254|p306_2NH_catact_PTE	p254|p306	2	2NH	catact	PTE
1x01x1	0.332802	p254|p306_2NH_catact_PTE	p254|p306	2	2NH	catact	PTE
1x10x0	-0.260078	p254|p306_2NH_catact_PTE	p254|p306	2	2NH	catact	PTE
1x10x1	-1.38844	p254|p306_2NH_catact_PTE	p254|p306	2	2NH	catact	PTE
1x11x0	-0.715882	p254|p306_2NH_catact_PTE	p254|p306	2	2NH	catact	PTE
1x11x1	-1.57488	p254|p306_2NH_catact_PTE	p254|p306	2	2NH	catact	PTE
0x000x	0.201292	p254|p313_2NH_catact_PTE	p254|p313	2	2NH	catact	PTE
0x001x	0.31105	p254|p313_2NH_catact_PTE	p254|p313	2	2NH	catact	PTE
0x010x	0.124469	p254|p313_2NH_catact_PTE	p254|p313	2	2NH	catact	PTE
0x011x	0.118376	p254|p313_2NH_catact_PTE	p254|p313	2	2NH	catact	PTE
0x100x	0.126438	p254|p313_2NH_catact_PTE	p254|p313	2	2NH	catact	PTE
0x101x	0.0921301	p254|p313_2NH_catact_PTE	p254|p313	2	2NH	catact	PTE
0x110x	0.295613	p254|p313_2NH_catact_PTE	p254|p313	2	2NH	catact	PTE
0x111x	-0.225557	p254|p313_2NH_catact_PTE	p254|p313	2	2NH	catact	PTE
1x000x	-0.397751	p254|p313_2NH_catact_PTE	p254|p313	2	2NH	catact	PTE
1x001x	0.375523	p254|p313_2NH_catact_PTE	p254|p313	2	2NH	catact	PTE
1x010x	-0.0679627	p254|p313_2NH_catact_PTE	p254|p313	2	2NH	catact	PTE
1x011x	1.07315	p254|p313_2NH_catact_PTE	p254|p313	2	2NH	catact	PTE
1x100x	0.469946	p254|p313_2NH_catact_PTE	p254|p313	2	2NH	catact	PTE
1x101x	-0.658413	p254|p313_2NH_catact_PTE	p254|p313	2	2NH	catact	PTE
1x110x	0.328184	p254|p313_2NH_catact_PTE	p254|p313	2	2NH	catact	PTE
1x111x	-0.530818	p254|p313_2NH_catact_PTE	p254|p313	2	2NH	catact	PTE
00xx00	0.0688813	p271|p272_2NH_catact_PTE	p271|p272	2	2NH	catact	PTE
00xx01	-0.173884	p271|p272_2NH_catact_PTE	p271|p272	2	2NH	catact	PTE
00xx10	0.153531	p271|p272_2NH_catact_PTE	p271|p272	2	2NH	catact	PTE
00xx11	-0.414662	p271|p272_2NH_catact_PTE	p271|p272	2	2NH	catact	PTE
01xx00	0.115502	p271|p272_2NH_catact_PTE	p271|p272	2	2NH	catact	PTE
01xx01	0.118734	p271|p272_2NH_catact_PTE	p271|p272	2	2NH	catact	PTE
01xx10	0.321329	p271|p272_2NH_catact_PTE	p271|p272	2	2NH	catact	PTE
01xx11	-0.371878	p271|p272_2NH_catact_PTE	p271|p272	2	2NH	catact	PTE
10xx00	-0.0397649	p271|p272_2NH_catact_PTE	p271|p272	2	2NH	catact	PTE
10xx01	0.00615621	p271|p272_2NH_catact_PTE	p271|p272	2	2NH	catact	PTE
10xx10	0.300825	p271|p272_2NH_catact_PTE	p271|p272	2	2NH	catact	PTE
10xx11	0.719841	p271|p272_2NH_catact_PTE	p271|p272	2	2NH	catact	PTE
11xx00	0.203388	p271|p272_2NH_catact_PTE	p271|p272	2	2NH	catact	PTE
11xx01	-0.222241	p271|p272_2NH_catact_PTE	p271|p272	2	2NH	catact	PTE
11xx10	-0.137974	p271|p272_2NH_catact_PTE	p271|p272	2	2NH	catact	PTE
11xx11	-0.288995	p271|p272_2NH_catact_PTE	p271|p272	2	2NH	catact	PTE
00x0x0	0.00939272	p271|p306_2NH_catact_PTE	p271|p306	2	2NH	catact	PTE
00x0x1	1.06834	p271|p306_2NH_catact_PTE	p271|p306	2	2NH	catact	PTE
00x1x0	0.0940425	p271|p306_2NH_catact_PTE	p271|p306	2	2NH	catact	PTE
00x1x1	0.827567	p271|p306_2NH_catact_PTE	p271|p306	2	2NH	catact	PTE
01x0x0	-0.0949151	p271|p306_2NH_catact_PTE	p271|p306	2	2NH	catact	PTE
01x0x1	0.81997	p271|p306_2NH_catact_PTE	p271|p306	2	2NH	catact	PTE
01x1x0	0.110912	p271|p306_2NH_catact_PTE	p271|p306	2	2NH	catact	PTE
01x1x1	0.329358	p271|p306_2NH_catact_PTE	p271|p306	2	2NH	catact	PTE
10x0x0	-0.238755	p271|p306_2NH_catact_PTE	p271|p306	2	2NH	catact	PTE
10x0x1	0.771664	p271|p306_2NH_catact_PTE	p271|p306	2	2NH	catact	PTE
10x1x0	0.101835	p271|p306_2NH_catact_PTE	p271|p306	2	2NH	catact	PTE
10x1x1	1.48535	p271|p306_2NH_catact_PTE	p271|p306	2	2NH	catact	PTE
11x0x0	0.53563	p271|p306_2NH_catact_PTE	p271|p306	2	2NH	catact	PTE
11x0x1	-0.355583	p271|p306_2NH_catact_PTE	p271|p306	2	2NH	catact	PTE
11x1x0	0.194267	p271|p306_2NH_catact_PTE	p271|p306	2	2NH	catact	PTE
11x1x1	-0.422338	p271|p306_2NH_catact_PTE	p271|p306	2	2NH	catact	PTE
00x00x	0.0648224	p271|p313_2NH_catact_PTE	p271|p313	2	2NH	catact	PTE
00x01x	1.12377	p271|p313_2NH_catact_PTE	p271|p313	2	2NH	catact	PTE
00x10x	-0.177943	p271|p313_2NH_catact_PTE	p271|p313	2	2NH	catact	PTE
00x11x	0.555581	p271|p313_2NH_catact_PTE	p271|p313	2	2NH	catact	PTE
01x00x	-0.0100313	p271|p313_2NH_catact_PTE	p271|p313	2	2NH	catact	PTE
01x01x	0.904854	p271|p313_2NH_catact_PTE	p271|p313	2	2NH	catact	PTE
01x10x	-0.00679894	p271|p313_2NH_catact_PTE	p271|p313	2	2NH	catact	PTE
01x11x	0.211648	p271|p313_2NH_catact_PTE	p271|p313	2	2NH	catact	PTE
10x00x	0.092282	p271|p313_2NH_catact_PTE	p271|p313	2	2NH	catact	PTE
10x01x	1.1027	p271|p313_2NH_catact_PTE	p271|p313	2	2NH	catact	PTE
10x10x	0.138203	p271|p313_2NH_catact_PTE	p271|p313	2	2NH	catact	PTE
10x11x	1.52172	p271|p313_2NH_catact_PTE	p271|p313	2	2NH	catact	PTE
11x00x	0.959979	p271|p313_2NH_catact_PTE	p271|p313	2	2NH	catact	PTE
11x01x	0.0687659	p271|p313_2NH_catact_PTE	p271|p313	2	2NH	catact	PTE
11x10x	0.53435	p271|p313_2NH_catact_PTE	p271|p313	2	2NH	catact	PTE
11x11x	-0.0822553	p271|p313_2NH_catact_PTE	p271|p313	2	2NH	catact	PTE
000xx0	-0.326758	p272|p306_2NH_catact_PTE	p272|p306	2	2NH	catact	PTE
000xx1	0.0307116	p272|p306_2NH_catact_PTE	p272|p306	2	2NH	catact	PTE
001xx0	-0.242108	p272|p306_2NH_catact_PTE	p272|p306	2	2NH	catact	PTE
001xx1	-0.210066	p272|p306_2NH_catact_PTE	p272|p306	2	2NH	catact	PTE
010xx0	0.0692658	p272|p306_2NH_catact_PTE	p272|p306	2	2NH	catact	PTE
010xx1	0.310884	p272|p306_2NH_catact_PTE	p272|p306	2	2NH	catact	PTE
011xx0	0.275093	p272|p306_2NH_catact_PTE	p272|p306	2	2NH	catact	PTE
011xx1	-0.179727	p272|p306_2NH_catact_PTE	p272|p306	2	2NH	catact	PTE
100xx0	-0.324617	p272|p306_2NH_catact_PTE	p272|p306	2	2NH	catact	PTE
100xx1	-0.904457	p272|p306_2NH_catact_PTE	p272|p306	2	2NH	catact	PTE
101xx0	0.0159725	p272|p306_2NH_catact_PTE	p272|p306	2	2NH	catact	PTE
101xx1	-0.190772	p272|p306_2NH_catact_PTE	p272|p306	2	2NH	catact	PTE
110xx0	-0.0984696	p272|p306_2NH_catact_PTE	p272|p306	2	2NH	catact	PTE
110xx1	-0.310466	p272|p306_2NH_catact_PTE	p272|p306	2	2NH	catact	PTE
111xx0	-0.439832	p272|p306_2NH_catact_PTE	p272|p306	2	2NH	catact	PTE
111xx1	-0.37722	p272|p306_2NH_catact_PTE	p272|p306	2	2NH	catact	PTE
000x0x	0.162412	p272|p313_2NH_catact_PTE	p272|p313	2	2NH	catact	PTE
000x1x	0.519881	p272|p313_2NH_catact_PTE	p272|p313	2	2NH	catact	PTE
001x0x	-0.0803541	p272|p313_2NH_catact_PTE	p272|p313	2	2NH	catact	PTE
001x1x	-0.0483121	p272|p313_2NH_catact_PTE	p272|p313	2	2NH	catact	PTE
010x0x	0.0855884	p272|p313_2NH_catact_PTE	p272|p313	2	2NH	catact	PTE
010x1x	0.327207	p272|p313_2NH_catact_PTE	p272|p313	2	2NH	catact	PTE
011x0x	0.0888208	p272|p313_2NH_catact_PTE	p272|p313	2	2NH	catact	PTE
011x1x	-0.365999	p272|p313_2NH_catact_PTE	p272|p313	2	2NH	catact	PTE
100x0x	-0.0261184	p272|p313_2NH_catact_PTE	p272|p313	2	2NH	catact	PTE
100x1x	-0.605959	p272|p313_2NH_catact_PTE	p272|p313	2	2NH	catact	PTE
101x0x	0.0198026	p272|p313_2NH_catact_PTE	p272|p313	2	2NH	catact	PTE
101x1x	-0.186942	p272|p313_2NH_catact_PTE	p272|p313	2	2NH	catact	PTE
110x0x	0.303669	p272|p313_2NH_catact_PTE	p272|p313	2	2NH	catact	PTE
110x1x	0.0916733	p272|p313_2NH_catact_PTE	p272|p313	2	2NH	catact	PTE
111x0x	-0.12196	p272|p313_2NH_catact_PTE	p272|p313	2	2NH	catact	PTE
111x1x	-0.0593478	p272|p313_2NH_catact_PTE	p272|p313	2	2NH	catact	PTE
0000xx	-0.663373	p306|p313_2NH_catact_PTE	p306|p313	2	2NH	catact	PTE
0001xx	-0.305903	p306|p313_2NH_catact_PTE	p306|p313	2	2NH	catact	PTE
0010xx	0.395579	p306|p313_2NH_catact_PTE	p306|p313	2	2NH	catact	PTE
0011xx	0.427621	p306|p313_2NH_catact_PTE	p306|p313	2	2NH	catact	PTE
0100xx	-0.553615	p306|p313_2NH_catact_PTE	p306|p313	2	2NH	catact	PTE
0101xx	-0.311996	p306|p313_2NH_catact_PTE	p306|p313	2	2NH	catact	PTE
0110xx	0.36127	p306|p313_2NH_catact_PTE	p306|p313	2	2NH	catact	PTE
0111xx	-0.0935495	p306|p313_2NH_catact_PTE	p306|p313	2	2NH	catact	PTE
1000xx	-0.452068	p306|p313_2NH_catact_PTE	p306|p313	2	2NH	catact	PTE
1001xx	-1.03191	p306|p313_2NH_catact_PTE	p306|p313	2	2NH	catact	PTE
1010xx	0.558351	p306|p313_2NH_catact_PTE	p306|p313	2	2NH	catact	PTE
1011xx	0.351606	p306|p313_2NH_catact_PTE	p306|p313	2	2NH	catact	PTE
1100xx	0.321205	p306|p313_2NH_catact_PTE	p306|p313	2	2NH	catact	PTE
1101xx	0.109209	p306|p313_2NH_catact_PTE	p306|p313	2	2NH	catact	PTE
1110xx	-0.570008	p306|p313_2NH_catact_PTE	p306|p313	2	2NH	catact	PTE
1111xx	-0.507396	p306|p313_2NH_catact_PTE	p306|p313	2	2NH	catact	PTE
xxx000	-0.468463	p233|p254|p271_2NH_catact_PTE	p233|p254|p271	3	2NH	catact	PTE
xxx001	0.474088	p233|p254|p271_2NH_catact_PTE	p233|p254|p271	3	2NH	catact	PTE
xxx010	0.410229	p233|p254|p271_2NH_catact_PTE	p233|p254|p271	3	2NH	catact	PTE
xxx011	-0.404786	p233|p254|p271_2NH_catact_PTE	p233|p254|p271	3	2NH	catact	PTE
xxx100	-0.27193	p233|p254|p271_2NH_catact_PTE	p233|p254|p271	3	2NH	catact	PTE
xxx101	-0.0469281	p233|p254|p271_2NH_catact_PTE	p233|p254|p271	3	2NH	catact	PTE
xxx110	-0.196367	p233|p254|p271_2NH_catact_PTE	p233|p254|p271	3	2NH	catact	PTE
xxx111	-1.45641	p233|p254|p271_2NH_catact_PTE	p233|p254|p271	3	2NH	catact	PTE
xx0x00	-0.0150405	p233|p254|p272_2NH_catact_PTE	p233|p254|p272	3	2NH	catact	PTE
xx0x01	0.391571	p233|p254|p272_2NH_catact_PTE	p233|p254|p272	3	2NH	catact	PTE
xx0x10	-0.184916	p233|p254|p272_2NH_catact_PTE	p233|p254|p272	3	2NH	catact	PTE
xx0x11	0.705389	p233|p254|p272_2NH_catact_PTE	p233|p254|p272	3	2NH	catact	PTE
xx1x00	0.181492	p233|p254|p272_2NH_catact_PTE	p233|p254|p272	3	2NH	catact	PTE
xx1x01	-0.129445	p233|p254|p272_2NH_catact_PTE	p233|p254|p272	3	2NH	catact	PTE
xx1x10	-0.791513	p233|p254|p272_2NH_catact_PTE	p233|p254|p272	3	2NH	catact	PTE
xx1x11	-0.346232	p233|p254|p272_2NH_catact_PTE	p233|p254|p272	3	2NH	catact	PTE
xx00x0	-1.00316	p233|p254|p306_2NH_catact_PTE	p233|p254|p306	3	2NH	catact	PTE
xx00x1	-0.339648	p233|p254|p306_2NH_catact_PTE	p233|p254|p306	3	2NH	catact	PTE
xx01x0	-1.17304	p233|p254|p306_2NH_catact_PTE	p233|p254|p306	3	2NH	catact	PTE
xx01x1	-0.0258295	p233|p254|p306_2NH_catact_PTE	p233|p254|p306	3	2NH	catact	PTE
xx10x0	-0.124471	p233|p254|p306_2NH_catact_PTE	p233|p254|p306	3	2NH	catact	PTE
xx10x1	-1.21852	p233|p254|p306_2NH_catact_PTE	p233|p254|p306	3	2NH	catact	PTE
xx11x0	-1.09748	p233|p254|p306_2NH_catact_PTE	p233|p254|p306	3	2NH	catact	PTE
xx11x1	-1.43531	p233|p254|p306_2NH_catact_PTE	p233|p254|p306	3	2NH	catact	PTE
xx000x	-0.599043	p233|p254|p313_2NH_catact_PTE	p233|p254|p313	3	2NH	catact	PTE
xx001x	0.0644726	p233|p254|p313_2NH_catact_PTE	p233|p254|p313	3	2NH	catact	PTE
xx010x	-0.192432	p233|p254|p313_2NH_catact_PTE	p233|p254|p313	3	2NH	catact	PTE
xx011x	0.954778	p233|p254|p313_2NH_catact_PTE	p233|p254|p313	3	2NH	catact	PTE
xx100x	0.343508	p233|p254|p313_2NH_catact_PTE	p233|p254|p313	3	2NH	catact	PTE
xx101x	-0.750543	p233|p254|p313_2NH_catact_PTE	p233|p254|p313	3	2NH	catact	PTE
xx110x	0.0325707	p233|p254|p313_2NH_catact_PTE	p233|p254|p313	3	2NH	catact	PTE
xx111x	-0.305261	p233|p254|p313_2NH_catact_PTE	p233|p254|p313	3	2NH	catact	PTE
x0xx00	-0.108646	p233|p271|p272_2NH_catact_PTE	p233|p271|p272	3	2NH	catact	PTE
x0xx01	0.180041	p233|p271|p272_2NH_catact_PTE	p233|p271|p272	3	2NH	catact	PTE
x0xx10	0.147294	p233|p271|p272_2NH_catact_PTE	p233|p271|p272	3	2NH	catact	PTE
x0xx11	1.1345	p233|p271|p272_2NH_catact_PTE	p233|p271|p272	3	2NH	catact	PTE
x1xx00	0.0878866	p233|p271|p272_2NH_catact_PTE	p233|p271|p272	3	2NH	catact	PTE
x1xx01	-0.340975	p233|p271|p272_2NH_catact_PTE	p233|p271|p272	3	2NH	catact	PTE
x1xx10	-0.459303	p233|p271|p272_2NH_catact_PTE	p233|p271|p272	3	2NH	catact	PTE
x1xx11	0.0828822	p233|p271|p272_2NH_catact_PTE	p233|p271|p272	3	2NH	catact	PTE
x0x0x0	-0.248148	p233|p271|p306_2NH_catact_PTE	p233|p271|p306	3	2NH	catact	PTE
x0x0x1	-0.29668	p233|p271|p306_2NH_catact_PTE	p233|p271|p306	3	2NH	catact	PTE
x0x1x0	0.00779229	p233|p271|p306_2NH_catact_PTE	p233|p271|p306	3	2NH	catact	PTE
x0x1x1	0.657783	p233|p271|p306_2NH_catact_PTE	p233|p271|p306	3	2NH	catact	PTE
x1x0x0	0.630545	p233|p271|p306_2NH_catact_PTE	p233|p271|p306	3	2NH	catact	PTE
x1x0x1	-1.17555	p233|p271|p306_2NH_catact_PTE	p233|p271|p306	3	2NH	catact	PTE
x1x1x0	0.0833557	p233|p271|p306_2NH_catact_PTE	p233|p271|p306	3	2NH	catact	PTE
x1x1x1	-0.751696	p233|p271|p306_2NH_catact_PTE	p233|p271|p306	3	2NH	catact	PTE
x0x00x	0.0274595	p233|p271|p313_2NH_catact_PTE	p233|p271|p313	3	2NH	catact	PTE
x0x01x	-0.0210727	p233|p271|p313_2NH_catact_PTE	p233|p271|p313	3	2NH	catact	PTE
x0x10x	0.316146	p233|p271|p313_2NH_catact_PTE	p233|p271|p313	3	2NH	catact	PTE
x0x11x	0.966137	p233|p271|p313_2NH_catact_PTE	p233|p271|p313	3	2NH	catact	PTE
x1x00x	0.97001	p233|p271|p313_2NH_catact_PTE	p233|p271|p313	3	2NH	catact	PTE
x1x01x	-0.836088	p233|p271|p313_2NH_catact_PTE	p233|p271|p313	3	2NH	catact	PTE
x1x10x	0.541149	p233|p271|p313_2NH_catact_PTE	p233|p271|p313	3	2NH	catact	PTE
x1x11x	-0.293903	p233|p271|p313_2NH_catact_PTE	p233|p271|p313	3	2NH	catact	PTE
x00xx0	0.00214042	p233|p272|p306_2NH_catact_PTE	p233|p272|p306	3	2NH	catact	PTE
x00xx1	-0.935169	p233|p272|p306_2NH_catact_PTE	p233|p272|p306	3	2NH	catact	PTE
x01xx0	0.25808	p233|p272|p306_2NH_catact_PTE	p233|p272|p306	3	2NH	catact	PTE
x01xx1	0.0192935	p233|p272|p306_2NH_catact_PTE	p233|p272|p306	3	2NH	catact	PTE
x10xx0	-0.167735	p233|p272|p306_2NH_catact_PTE	p233|p272|p306	3	2NH	catact	PTE
x10xx1	-0.62135	p233|p272|p306_2NH_catact_PTE	p233|p272|p306	3	2NH	catact	PTE
x11xx0	-0.714925	p233|p272|p306_2NH_catact_PTE	p233|p272|p306	3	2NH	catact	PTE
x11xx1	-0.197493	p233|p272|p306_2NH_catact_PTE	p233|p272|p306	3	2NH	catact	PTE
x00x0x	-0.18853	p233|p272|p313_2NH_catact_PTE	p233|p272|p313	3	2NH	catact	PTE
x00x1x	-1.12584	p233|p272|p313_2NH_catact_PTE	p233|p272|p313	3	2NH	catact	PTE
x01x0x	0.100157	p233|p272|p313_2NH_catact_PTE	p233|p272|p313	3	2NH	catact	PTE
x01x1x	-0.13863	p233|p272|p313_2NH_catact_PTE	p233|p272|p313	3	2NH	catact	PTE
x10x0x	0.218081	p233|p272|p313_2NH_catact_PTE	p233|p272|p313	3	2NH	catact	PTE
x10x1x	-0.235534	p233|p272|p313_2NH_catact_PTE	p233|p272|p313	3	2NH	catact	PTE
x11x0x	-0.210781	p233|p272|p313_2NH_catact_PTE	p233|p272|p313	3	2NH	catact	PTE
x11x1x	0.306651	p233|p272|p313_2NH_catact_PTE	p233|p272|p313	3	2NH	catact	PTE
x000xx	0.211305	p233|p306|p313_2NH_catact_PTE	p233|p306|p313	3	2NH	catact	PTE
x001xx	-0.726005	p233|p306|p313_2NH_catact_PTE	p233|p306|p313	3	2NH	catact	PTE
x010xx	0.162773	p233|p306|p313_2NH_catact_PTE	p233|p306|p313	3	2NH	catact	PTE
x011xx	-0.0760144	p233|p306|p313_2NH_catact_PTE	p233|p306|p313	3	2NH	catact	PTE
x100xx	0.87482	p233|p306|p313_2NH_catact_PTE	p233|p306|p313	3	2NH	catact	PTE
x101xx	0.421205	p233|p306|p313_2NH_catact_PTE	p233|p306|p313	3	2NH	catact	PTE
x110xx	-0.931278	p233|p306|p313_2NH_catact_PTE	p233|p306|p313	3	2NH	catact	PTE
x111xx	-0.413846	p233|p306|p313_2NH_catact_PTE	p233|p306|p313	3	2NH	catact	PTE
0xxx00	0.0466206	p254|p271|p272_2NH_catact_PTE	p254|p271|p272	3	2NH	catact	PTE
0xxx01	0.292619	p254|p271|p272_2NH_catact_PTE	p254|p271|p272	3	2NH	catact	PTE
0xxx10	0.167797	p254|p271|p272_2NH_catact_PTE	p254|p271|p272	3	2NH	catact	PTE
0xxx11	0.0427843	p254|p271|p272_2NH_catact_PTE	p254|p271|p272	3	2NH	catact	PTE
1xxx00	0.243153	p254|p271|p272_2NH_catact_PTE	p254|p271|p272	3	2NH	catact	PTE
1xxx01	-0.228397	p254|p271|p272_2NH_catact_PTE	p254|p271|p272	3	2NH	catact	PTE
1xxx10	-0.438799	p254|p271|p272_2NH_catact_PTE	p254|p271|p272	3	2NH	catact	PTE
1xxx11	-1.00884	p254|p271|p272_2NH_catact_PTE	p254|p271|p272	3	2NH	catact	PTE
0xx0x0	-0.104308	p254|p271|p306_2NH_catact_PTE	p254|p271|p306	3	2NH	catact	PTE
0xx0x1	-0.248374	p254|p271|p306_2NH_catact_PTE	p254|p271|p306	3	2NH	catact	PTE
0xx1x0	0.0168691	p254|p271|p306_2NH_catact_PTE	p254|p271|p306	3	2NH	catact	PTE
0xx1x1	-0.498208	p254|p271|p306_2NH_catact_PTE	p254|p271|p306	3	2NH	catact	PTE
1xx0x0	0.774385	p254|p271|p306_2NH_catact_PTE	p254|p271|p306	3	2NH	catact	PTE
1xx0x1	-1.12725	p254|p271|p306_2NH_catact_PTE	p254|p271|p306	3	2NH	catact	PTE
1xx1x0	0.0924325	p254|p271|p306_2NH_catact_PTE	p254|p271|p306	3	2NH	catact	PTE
1xx1x1	-1.90769	p254|p271|p306_2NH_catact_PTE	p254|p271|p306	3	2NH	catact	PTE
0xx00x	-0.0748538	p254|p271|p313_2NH_catact_PTE	p254|p271|p313	3	2NH	catact	PTE
0xx01x	-0.21892	p254|p271|p313_2NH_catact_PTE	p254|p271|p313	3	2NH	catact	PTE
0xx10x	0.171144	p254|p271|p313_2NH_catact_PTE	p254|p271|p313	3	2NH	catact	PTE
0xx11x	-0.343933	p254|p271|p313_2NH_catact_PTE	p254|p271|p313	3	2NH	catact	PTE
1xx00x	0.867697	p254|p271|p313_2NH_catact_PTE	p254|p271|p313	3	2NH	catact	PTE
1xx01x	-1.03394	p254|p271|p313_2NH_catact_PTE	p254|p271|p313	3	2NH	catact	PTE
1xx10x	0.396147	p254|p271|p313_2NH_catact_PTE	p254|p271|p313	3	2NH	catact	PTE
1xx11x	-1.60397	p254|p271|p313_2NH_catact_PTE	p254|p271|p313	3	2NH	catact	PTE
0x0xx0	0.396023	p254|p272|p306_2NH_catact_PTE	p254|p272|p306	3	2NH	catact	PTE
0x0xx1	0.280173	p254|p272|p306_2NH_catact_PTE	p254|p272|p306	3	2NH	catact	PTE
0x1xx0	0.5172	p254|p272|p306_2NH_catact_PTE	p254|p272|p306	3	2NH	catact	PTE
0x1xx1	0.0303386	p254|p272|p306_2NH_catact_PTE	p254|p272|p306	3	2NH	catact	PTE
1x0xx0	0.226148	p254|p272|p306_2NH_catact_PTE	p254|p272|p306	3	2NH	catact	PTE
1x0xx1	0.593992	p254|p272|p306_2NH_catact_PTE	p254|p272|p306	3	2NH	catact	PTE
1x1xx0	-0.455805	p254|p272|p306_2NH_catact_PTE	p254|p272|p306	3	2NH	catact	PTE
1x1xx1	-0.186448	p254|p272|p306_2NH_catact_PTE	p254|p272|p306	3	2NH	catact	PTE
0x0x0x	-0.0768232	p254|p272|p313_2NH_catact_PTE	p254|p272|p313	3	2NH	catact	PTE
0x0x1x	-0.192674	p254|p272|p313_2NH_catact_PTE	p254|p272|p313	3	2NH	catact	PTE
0x1x0x	0.169175	p254|p272|p313_2NH_catact_PTE	p254|p272|p313	3	2NH	catact	PTE
0x1x1x	-0.317687	p254|p272|p313_2NH_catact_PTE	p254|p272|p313	3	2NH	catact	PTE
1x0x0x	0.329788	p254|p272|p313_2NH_catact_PTE	p254|p272|p313	3	2NH	catact	PTE
1x0x1x	0.697632	p254|p272|p313_2NH_catact_PTE	p254|p272|p313	3	2NH	catact	PTE
1x1x0x	-0.141762	p254|p272|p313_2NH_catact_PTE	p254|p272|p313	3	2NH	catact	PTE
1x1x1x	0.127594	p254|p272|p313_2NH_catact_PTE	p254|p272|p313	3	2NH	catact	PTE
0x00xx	0.109758	p254|p306|p313_2NH_catact_PTE	p254|p306|p313	3	2NH	catact	PTE
0x01xx	-0.0060928	p254|p306|p313_2NH_catact_PTE	p254|p306|p313	3	2NH	catact	PTE
0x10xx	-0.0343082	p254|p306|p313_2NH_catact_PTE	p254|p306|p313	3	2NH	catact	PTE
0x11xx	-0.52117	p254|p306|p313_2NH_catact_PTE	p254|p306|p313	3	2NH	catact	PTE
1x00xx	0.773273	p254|p306|p313_2NH_catact_PTE	p254|p306|p313	3	2NH	catact	PTE
1x01xx	1.14112	p254|p306|p313_2NH_catact_PTE	p254|p306|p313	3	2NH	catact	PTE
1x10xx	-1.12836	p254|p306|p313_2NH_catact_PTE	p254|p306|p313	3	2NH	catact	PTE
1x11xx	-0.859002	p254|p306|p313_2NH_catact_PTE	p254|p306|p313	3	2NH	catact	PTE
00xxx0	0.0846498	p271|p272|p306_2NH_catact_PTE	p271|p272|p306	3	2NH	catact	PTE
00xxx1	-0.240777	p271|p272|p306_2NH_catact_PTE	p271|p272|p306	3	2NH	catact	PTE
01xxx0	0.205827	p271|p272|p306_2NH_catact_PTE	p271|p272|p306	3	2NH	catact	PTE
01xxx1	-0.490612	p271|p272|p306_2NH_catact_PTE	p271|p272|p306	3	2NH	catact	PTE
10xxx0	0.34059	p271|p272|p306_2NH_catact_PTE	p271|p272|p306	3	2NH	catact	PTE
10xxx1	0.713685	p271|p272|p306_2NH_catact_PTE	p271|p272|p306	3	2NH	catact	PTE
11xxx0	-0.341363	p271|p272|p306_2NH_catact_PTE	p271|p272|p306	3	2NH	catact	PTE
11xxx1	-0.0667546	p271|p272|p306_2NH_catact_PTE	p271|p272|p306	3	2NH	catact	PTE
00xx0x	-0.242766	p271|p272|p313_2NH_catact_PTE	p271|p272|p313	3	2NH	catact	PTE
00xx1x	-0.568193	p271|p272|p313_2NH_catact_PTE	p271|p272|p313	3	2NH	catact	PTE
01xx0x	0.00323241	p271|p272|p313_2NH_catact_PTE	p271|p272|p313	3	2NH	catact	PTE
01xx1x	-0.693206	p271|p272|p313_2NH_catact_PTE	p271|p272|p313	3	2NH	catact	PTE
10xx0x	0.0459211	p271|p272|p313_2NH_catact_PTE	p271|p272|p313	3	2NH	catact	PTE
10xx1x	0.419016	p271|p272|p313_2NH_catact_PTE	p271|p272|p313	3	2NH	catact	PTE
11xx0x	-0.425629	p271|p272|p313_2NH_catact_PTE	p271|p272|p313	3	2NH	catact	PTE
11xx1x	-0.151021	p271|p272|p313_2NH_catact_PTE	p271|p272|p313	3	2NH	catact	PTE
00x0xx	1.05895	p271|p306|p313_2NH_catact_PTE	p271|p306|p313	3	2NH	catact	PTE
00x1xx	0.733524	p271|p306|p313_2NH_catact_PTE	p271|p306|p313	3	2NH	catact	PTE
01x0xx	0.914885	p271|p306|p313_2NH_catact_PTE	p271|p306|p313	3	2NH	catact	PTE
01x1xx	0.218447	p271|p306|p313_2NH_catact_PTE	p271|p306|p313	3	2NH	catact	PTE
10x0xx	1.01042	p271|p306|p313_2NH_catact_PTE	p271|p306|p313	3	2NH	catact	PTE
10x1xx	1.38351	p271|p306|p313_2NH_catact_PTE	p271|p306|p313	3	2NH	catact	PTE
11x0xx	-0.891213	p271|p306|p313_2NH_catact_PTE	p271|p306|p313	3	2NH	catact	PTE
11x1xx	-0.616605	p271|p306|p313_2NH_catact_PTE	p271|p306|p313	3	2NH	catact	PTE
000xxx	0.357469	p272|p306|p313_2NH_catact_PTE	p272|p306|p313	3	2NH	catact	PTE
001xxx	0.032042	p272|p306|p313_2NH_catact_PTE	p272|p306|p313	3	2NH	catact	PTE
010xxx	0.241619	p272|p306|p313_2NH_catact_PTE	p272|p306|p313	3	2NH	catact	PTE
011xxx	-0.45482	p272|p306|p313_2NH_catact_PTE	p272|p306|p313	3	2NH	catact	PTE
100xxx	-0.57984	p272|p306|p313_2NH_catact_PTE	p272|p306|p313	3	2NH	catact	PTE
101xxx	-0.206745	p272|p306|p313_2NH_catact_PTE	p272|p306|p313	3	2NH	catact	PTE
110xxx	-0.211996	p272|p306|p313_2NH_catact_PTE	p272|p306|p313	3	2NH	catact	PTE
111xxx	0.0626119	p272|p306|p313_2NH_catact_PTE	p272|p306|p313	3	2NH	catact	PTE
xxxx00	0.196533	p233|p254|p271|p272_2NH_catact_PTE	p233|p254|p271|p272	4	2NH	catact	PTE
xxxx01	-0.521016	p233|p254|p271|p272_2NH_catact_PTE	p233|p254|p271|p272	4	2NH	catact	PTE
xxxx10	-0.606597	p233|p254|p271|p272_2NH_catact_PTE	p233|p254|p271|p272	4	2NH	catact	PTE
xxxx11	-1.05162	p233|p254|p271|p272_2NH_catact_PTE	p233|p254|p271|p272	4	2NH	catact	PTE
xxx0x0	0.878693	p233|p254|p271|p306_2NH_catact_PTE	p233|p254|p271|p306	4	2NH	catact	PTE
xxx0x1	-0.878873	p233|p254|p271|p306_2NH_catact_PTE	p233|p254|p271|p306	4	2NH	catact	PTE
xxx1x0	0.0755634	p233|p254|p271|p306_2NH_catact_PTE	p233|p254|p271|p306	4	2NH	catact	PTE
xxx1x1	-1.40948	p233|p254|p271|p306_2NH_catact_PTE	p233|p254|p271|p306	4	2NH	catact	PTE
xxx00x	0.942551	p233|p254|p271|p313_2NH_catact_PTE	p233|p254|p271|p313	4	2NH	catact	PTE
xxx01x	-0.815015	p233|p254|p271|p313_2NH_catact_PTE	p233|p254|p271|p313	4	2NH	catact	PTE
xxx10x	0.225002	p233|p254|p271|p313_2NH_catact_PTE	p233|p254|p271|p313	4	2NH	catact	PTE
xxx11x	-1.26004	p233|p254|p271|p313_2NH_catact_PTE	p233|p254|p271|p313	4	2NH	catact	PTE
xx0xx0	-0.169876	p233|p254|p272|p306_2NH_catact_PTE	p233|p254|p272|p306	4	2NH	catact	PTE
xx0xx1	0.313819	p233|p254|p272|p306_2NH_catact_PTE	p233|p254|p272|p306	4	2NH	catact	PTE
xx1xx0	-0.973005	p233|p254|p272|p306_2NH_catact_PTE	p233|p254|p272|p306	4	2NH	catact	PTE
xx1xx1	-0.216787	p233|p254|p272|p306_2NH_catact_PTE	p233|p254|p272|p306	4	2NH	catact	PTE
xx0x0x	0.406611	p233|p254|p272|p313_2NH_catact_PTE	p233|p254|p272|p313	4	2NH	catact	PTE
xx0x1x	0.890306	p233|p254|p272|p313_2NH_catact_PTE	p233|p254|p272|p313	4	2NH	catact	PTE
xx1x0x	-0.310937	p233|p254|p272|p313_2NH_catact_PTE	p233|p254|p272|p313	4	2NH	catact	PTE
xx1x1x	0.445281	p233|p254|p272|p313_2NH_catact_PTE	p233|p254|p272|p313	4	2NH	catact	PTE
xx00xx	0.663515	p233|p254|p306|p313_2NH_catact_PTE	p233|p254|p306|p313	4	2NH	catact	PTE
xx01xx	1.14721	p233|p254|p306|p313_2NH_catact_PTE	p233|p254|p306|p313	4	2NH	catact	PTE
xx10xx	-1.09405	p233|p254|p306|p313_2NH_catact_PTE	p233|p254|p306|p313	4	2NH	catact	PTE
xx11xx	-0.337832	p233|p254|p306|p313_2NH_catact_PTE	p233|p254|p306|p313	4	2NH	catact	PTE
x0xxx0	0.25594	p233|p271|p272|p306_2NH_catact_PTE	p233|p271|p272|p306	4	2NH	catact	PTE
x0xxx1	0.954463	p233|p271|p272|p306_2NH_catact_PTE	p233|p271|p272|p306	4	2NH	catact	PTE
x1xxx0	-0.547189	p233|p271|p272|p306_2NH_catact_PTE	p233|p271|p272|p306	4	2NH	catact	PTE
x1xxx1	0.423857	p233|p271|p272|p306_2NH_catact_PTE	p233|p271|p272|p306	4	2NH	catact	PTE
x0xx0x	0.288687	p233|p271|p272|p313_2NH_catact_PTE	p233|p271|p272|p313	4	2NH	catact	PTE
x0xx1x	0.987209	p233|p271|p272|p313_2NH_catact_PTE	p233|p271|p272|p313	4	2NH	catact	PTE
x1xx0x	-0.428862	p233|p271|p272|p313_2NH_catact_PTE	p233|p271|p272|p313	4	2NH	catact	PTE
x1xx1x	0.542185	p233|p271|p272|p313_2NH_catact_PTE	p233|p271|p272|p313	4	2NH	catact	PTE
x0x0xx	-0.0485323	p233|p271|p306|p313_2NH_catact_PTE	p233|p271|p306|p313	4	2NH	catact	PTE
x0x1xx	0.64999	p233|p271|p306|p313_2NH_catact_PTE	p233|p271|p306|p313	4	2NH	catact	PTE
x1x0xx	-1.8061	p233|p271|p306|p313_2NH_catact_PTE	p233|p271|p306|p313	4	2NH	catact	PTE
x1x1xx	-0.835052	p233|p271|p306|p313_2NH_catact_PTE	p233|p271|p306|p313	4	2NH	catact	PTE
x00xxx	-0.937309	p233|p272|p306|p313_2NH_catact_PTE	p233|p272|p306|p313	4	2NH	catact	PTE
x01xxx	-0.238787	p233|p272|p306|p313_2NH_catact_PTE	p233|p272|p306|p313	4	2NH	catact	PTE
x10xxx	-0.453615	p233|p272|p306|p313_2NH_catact_PTE	p233|p272|p306|p313	4	2NH	catact	PTE
x11xxx	0.517432	p233|p272|p306|p313_2NH_catact_PTE	p233|p272|p306|p313	4	2NH	catact	PTE
0xxxx0	0.121177	p254|p271|p272|p306_2NH_catact_PTE	p254|p271|p272|p306	4	2NH	catact	PTE
0xxxx1	-0.249834	p254|p271|p272|p306_2NH_catact_PTE	p254|p271|p272|p306	4	2NH	catact	PTE
1xxxx0	-0.681952	p254|p271|p272|p306_2NH_catact_PTE	p254|p271|p272|p306	4	2NH	catact	PTE
1xxxx1	-0.78044	p254|p271|p272|p306_2NH_catact_PTE	p254|p271|p272|p306	4	2NH	catact	PTE
0xxx0x	0.245998	p254|p271|p272|p313_2NH_catact_PTE	p254|p271|p272|p313	4	2NH	catact	PTE
0xxx1x	-0.125013	p254|p271|p272|p313_2NH_catact_PTE	p254|p271|p272|p313	4	2NH	catact	PTE
1xxx0x	-0.47155	p254|p271|p272|p313_2NH_catact_PTE	p254|p271|p272|p313	4	2NH	catact	PTE
1xxx1x	-0.570038	p254|p271|p272|p313_2NH_catact_PTE	p254|p271|p272|p313	4	2NH	catact	PTE
0xx0xx	-0.144066	p254|p271|p306|p313_2NH_catact_PTE	p254|p271|p306|p313	4	2NH	catact	PTE
0xx1xx	-0.515077	p254|p271|p306|p313_2NH_catact_PTE	p254|p271|p306|p313	4	2NH	catact	PTE
1xx0xx	-1.90163	p254|p271|p306|p313_2NH_catact_PTE	p254|p271|p306|p313	4	2NH	catact	PTE
1xx1xx	-2.00012	p254|p271|p306|p313_2NH_catact_PTE	p254|p271|p306|p313	4	2NH	catact	PTE
0x0xxx	-0.115851	p254|p272|p306|p313_2NH_catact_PTE	p254|p272|p306|p313	4	2NH	catact	PTE
0x1xxx	-0.486862	p254|p272|p306|p313_2NH_catact_PTE	p254|p272|p306|p313	4	2NH	catact	PTE
1x0xxx	0.367844	p254|p272|p306|p313_2NH_catact_PTE	p254|p272|p306|p313	4	2NH	catact	PTE
1x1xxx	0.269357	p254|p272|p306|p313_2NH_catact_PTE	p254|p272|p306|p313	4	2NH	catact	PTE
00xxxx	-0.325427	p271|p272|p306|p313_2NH_catact_PTE	p271|p272|p306|p313	4	2NH	catact	PTE
01xxxx	-0.696439	p271|p272|p306|p313_2NH_catact_PTE	p271|p272|p306|p313	4	2NH	catact	PTE
10xxxx	0.373095	p271|p272|p306|p313_2NH_catact_PTE	p271|p272|p306|p313	4	2NH	catact	PTE
11xxxx	0.274608	p271|p272|p306|p313_2NH_catact_PTE	p271|p272|p306|p313	4	2NH	catact	PTE
xxxxx0	-0.803129	p233|p254|p271|p272|p306_2NH_catact_PTE	p233|p254|p271|p272|p306	5	2NH	catact	PTE
xxxxx1	-0.530605	p233|p254|p271|p272|p306_2NH_catact_PTE	p233|p254|p271|p272|p306	5	2NH	catact	PTE
xxxx0x	-0.717548	p233|p254|p271|p272|p313_2NH_catact_PTE	p233|p254|p271|p272|p313	5	2NH	catact	PTE
xxxx1x	-0.445024	p233|p254|p271|p272|p313_2NH_catact_PTE	p233|p254|p271|p272|p313	5	2NH	catact	PTE
xxx0xx	-1.75757	p233|p254|p271|p306|p313_2NH_catact_PTE	p233|p254|p271|p306|p313	5	2NH	catact	PTE
xxx1xx	-1.48504	p233|p254|p271|p306|p313_2NH_catact_PTE	p233|p254|p271|p306|p313	5	2NH	catact	PTE
xx0xxx	0.483695	p233|p254|p272|p306|p313_2NH_catact_PTE	p233|p254|p272|p306|p313	5	2NH	catact	PTE
xx1xxx	0.756219	p233|p254|p272|p306|p313_2NH_catact_PTE	p233|p254|p272|p306|p313	5	2NH	catact	PTE
x0xxxx	0.698523	p233|p271|p272|p306|p313_2NH_catact_PTE	p233|p271|p272|p306|p313	5	2NH	catact	PTE
x1xxxx	0.971047	p233|p271|p272|p306|p313_2NH_catact_PTE	p233|p271|p272|p306|p313	5	2NH	catact	PTE
0xxxxx	-0.371011	p254|p271|p272|p306|p313_2NH_catact_PTE	p254|p271|p272|p306|p313	5	2NH	catact	PTE
1xxxxx	-0.0984872	p254|p271|p272|p306|p313_2NH_catact_PTE	p254|p271|p272|p306|p313	5	2NH	catact	PTE
xxxxxx	0.272524	p233|p254|p271|p272|p306|p313_2NH_catact_PTE	p233|p254|p271|p272|p306|p313	6	2NH	catact	PTE
xx0000	-0.161368	p233|p254_butyrate_catact_PTE	p233|p254	2	butyrate	catact	PTE
xx0001	-0.569977	p233|p254_butyrate_catact_PTE	p233|p254	2	butyrate	catact	PTE
xx0010	0.17119	p233|p254_butyrate_catact_PTE	p233|p254	2	butyrate	catact	PTE
xx0011	0.220942	p233|p254_butyrate_catact_PTE	p233|p254	2	butyrate	catact	PTE
xx0100	-0.147425	p233|p254_butyrate_catact_PTE	p233|p254	2	butyrate	catact	PTE
xx0101	-0.194661	p233|p254_butyrate_catact_PTE	p233|p254	2	butyrate	catact	PTE
xx0110	0.276372	p233|p254_butyrate_catact_PTE	p233|p254	2	butyrate	catact	PTE
xx0111	-0.654563	p233|p254_butyrate_catact_PTE	p233|p254	2	butyrate	catact	PTE
xx1000	0.00191163	p233|p254_butyrate_catact_PTE	p233|p254	2	butyrate	catact	PTE
xx1001	0.451494	p233|p254_butyrate_catact_PTE	p233|p254	2	butyrate	catact	PTE
xx1010	1.10666	p233|p254_butyrate_catact_PTE	p233|p254	2	butyrate	catact	PTE
xx1011	0.863388	p233|p254_butyrate_catact_PTE	p233|p254	2	butyrate	catact	PTE
xx1100	-0.0910732	p233|p254_butyrate_catact_PTE	p233|p254	2	butyrate	catact	PTE
xx1101	0.382942	p233|p254_butyrate_catact_PTE	p233|p254	2	butyrate	catact	PTE
xx1110	0.24634	p233|p254_butyrate_catact_PTE	p233|p254	2	butyrate	catact	PTE
xx1111	0.262042	p233|p254_butyrate_catact_PTE	p233|p254	2	butyrate	catact	PTE
x0x000	-0.174791	p233|p271_butyrate_catact_PTE	p233|p271	2	butyrate	catact	PTE
x0x001	-0.682844	p233|p271_butyrate_catact_PTE	p233|p271	2	butyrate	catact	PTE
x0x010	-0.149459	p233|p271_butyrate_catact_PTE	p233|p271	2	butyrate	catact	PTE
x0x011	-0.531581	p233|p271_butyrate_catact_PTE	p233|p271	2	butyrate	catact	PTE
x0x100	-0.0240951	p233|p271_butyrate_catact_PTE	p233|p271	2	butyrate	catact	PTE
x0x101	-0.409815	p233|p271_butyrate_catact_PTE	p233|p271	2	butyrate	catact	PTE
x0x110	0.0348279	p233|p271_butyrate_catact_PTE	p233|p271	2	butyrate	catact	PTE
x0x111	-0.962745	p233|p271_butyrate_catact_PTE	p233|p271	2	butyrate	catact	PTE
x1x000	-0.0115113	p233|p271_butyrate_catact_PTE	p233|p271	2	butyrate	catact	PTE
x1x001	0.338627	p233|p271_butyrate_catact_PTE	p233|p271	2	butyrate	catact	PTE
x1x010	0.786008	p233|p271_butyrate_catact_PTE	p233|p271	2	butyrate	catact	PTE
x1x011	0.110866	p233|p271_butyrate_catact_PTE	p233|p271	2	butyrate	catact	PTE
x1x100	0.0322564	p233|p271_butyrate_catact_PTE	p233|p271	2	butyrate	catact	PTE
x1x101	0.167787	p233|p271_butyrate_catact_PTE	p233|p271	2	butyrate	catact	PTE
x1x110	0.0047954	p233|p271_butyrate_catact_PTE	p233|p271	2	butyrate	catact	PTE
x1x111	-0.0461394	p233|p271_butyrate_catact_PTE	p233|p271	2	butyrate	catact	PTE
x00x00	-0.141553	p233|p272_butyrate_catact_PTE	p233|p272	2	butyrate	catact	PTE
x00x01	-0.369263	p233|p272_butyrate_catact_PTE	p233|p272	2	butyrate	catact	PTE
x00x10	-0.128557	p233|p272_butyrate_catact_PTE	p233|p272	2	butyrate	catact	PTE
x00x11	0.378418	p233|p272_butyrate_catact_PTE	p233|p272	2	butyrate	catact	PTE
x01x00	0.00914316	p233|p272_butyrate_catact_PTE	p233|p272	2	butyrate	catact	PTE
x01x01	-0.0962346	p233|p272_butyrate_catact_PTE	p233|p272	2	butyrate	catact	PTE
x01x10	0.0557298	p233|p272_butyrate_catact_PTE	p233|p272	2	butyrate	catact	PTE
x01x11	-0.0527455	p233|p272_butyrate_catact_PTE	p233|p272	2	butyrate	catact	PTE
x10x00	-0.127609	p233|p272_butyrate_catact_PTE	p233|p272	2	butyrate	catact	PTE
x10x01	0.00605308	p233|p272_butyrate_catact_PTE	p233|p272	2	butyrate	catact	PTE
x10x10	-0.0233742	p233|p272_butyrate_catact_PTE	p233|p272	2	butyrate	catact	PTE
x10x11	-0.497086	p233|p272_butyrate_catact_PTE	p233|p272	2	butyrate	catact	PTE
x11x00	-0.0838417	p233|p272_butyrate_catact_PTE	p233|p272	2	butyrate	catact	PTE
x11x01	-0.164786	p233|p272_butyrate_catact_PTE	p233|p272	2	butyrate	catact	PTE
x11x10	-0.804587	p233|p272_butyrate_catact_PTE	p233|p272	2	butyrate	catact	PTE
x11x11	-0.654091	p233|p272_butyrate_catact_PTE	p233|p272	2	butyrate	catact	PTE
x000x0	-0.0385477	p233|p306_butyrate_catact_PTE	p233|p306	2	butyrate	catact	PTE
x000x1	-0.0895419	p233|p306_butyrate_catact_PTE	p233|p306	2	butyrate	catact	PTE
x001x0	-0.025552	p233|p306_butyrate_catact_PTE	p233|p306	2	butyrate	catact	PTE
x001x1	0.658139	p233|p306_butyrate_catact_PTE	p233|p306	2	butyrate	catact	PTE
x010x0	-0.0132156	p233|p306_butyrate_catact_PTE	p233|p306	2	butyrate	catact	PTE
x010x1	0.061721	p233|p306_butyrate_catact_PTE	p233|p306	2	butyrate	catact	PTE
x011x0	0.0333711	p233|p306_butyrate_catact_PTE	p233|p306	2	butyrate	catact	PTE
x011x1	0.10521	p233|p306_butyrate_catact_PTE	p233|p306	2	butyrate	catact	PTE
x100x0	0.29401	p233|p306_butyrate_catact_PTE	p233|p306	2	butyrate	catact	PTE
x100x1	0.701376	p233|p306_butyrate_catact_PTE	p233|p306	2	butyrate	catact	PTE
x101x0	0.398245	p233|p306_butyrate_catact_PTE	p233|p306	2	butyrate	catact	PTE
x101x1	0.198237	p233|p306_butyrate_catact_PTE	p233|p306	2	butyrate	catact	PTE
x110x0	1.09153	p233|p306_butyrate_catact_PTE	p233|p306	2	butyrate	catact	PTE
x110x1	0.473615	p233|p306_butyrate_catact_PTE	p233|p306	2	butyrate	catact	PTE
x111x0	0.370784	p233|p306_butyrate_catact_PTE	p233|p306	2	butyrate	catact	PTE
x111x1	-0.0156896	p233|p306_butyrate_catact_PTE	p233|p306	2	butyrate	catact	PTE
x0000x	0.0682331	p233|p313_butyrate_catact_PTE	p233|p313	2	butyrate	catact	PTE
x0001x	0.0172389	p233|p313_butyrate_catact_PTE	p233|p313	2	butyrate	catact	PTE
x0010x	-0.159477	p233|p313_butyrate_catact_PTE	p233|p313	2	butyrate	catact	PTE
x0011x	0.524214	p233|p313_butyrate_catact_PTE	p233|p313	2	butyrate	catact	PTE
x0100x	-0.43982	p233|p313_butyrate_catact_PTE	p233|p313	2	butyrate	catact	PTE
x0101x	-0.364883	p233|p313_butyrate_catact_PTE	p233|p313	2	butyrate	catact	PTE
x0110x	-0.545198	p233|p313_butyrate_catact_PTE	p233|p313	2	butyrate	catact	PTE
x0111x	-0.473359	p233|p313_butyrate_catact_PTE	p233|p313	2	butyrate	catact	PTE
x1000x	-0.340376	p233|p313_butyrate_catact_PTE	p233|p313	2	butyrate	catact	PTE
x1001x	0.0669906	p233|p313_butyrate_catact_PTE	p233|p313	2	butyrate	catact	PTE
x1010x	-0.206713	p233|p313_butyrate_catact_PTE	p233|p313	2	butyrate	catact	PTE
x1011x	-0.406722	p233|p313_butyrate_catact_PTE	p233|p313	2	butyrate	catact	PTE
x1100x	0.0097624	p233|p313_butyrate_catact_PTE	p233|p313	2	butyrate	catact	PTE
x1101x	-0.608152	p233|p313_butyrate_catact_PTE	p233|p313	2	butyrate	catact	PTE
x1110x	-0.0711823	p233|p313_butyrate_catact_PTE	p233|p313	2	butyrate	catact	PTE
x1111x	-0.457656	p233|p313_butyrate_catact_PTE	p233|p313	2	butyrate	catact	PTE
0xx000	-0.170683	p254|p271_butyrate_catact_PTE	p254|p271	2	butyrate	catact	PTE
0xx001	-0.912016	p254|p271_butyrate_catact_PTE	p254|p271	2	butyrate	catact	PTE
0xx010	-0.504174	p254|p271_butyrate_catact_PTE	p254|p271	2	butyrate	catact	PTE
0xx011	-0.00362873	p254|p271_butyrate_catact_PTE	p254|p271	2	butyrate	catact	PTE
0xx100	-0.237203	p254|p271_butyrate_catact_PTE	p254|p271	2	butyrate	catact	PTE
0xx101	-0.583472	p254|p271_butyrate_catact_PTE	p254|p271	2	butyrate	catact	PTE
0xx110	0.447828	p254|p271_butyrate_catact_PTE	p254|p271	2	butyrate	catact	PTE
0xx111	0.0784066	p254|p271_butyrate_catact_PTE	p254|p271	2	butyrate	catact	PTE
1xx000	-0.00740336	p254|p271_butyrate_catact_PTE	p254|p271	2	butyrate	catact	PTE
1xx001	0.109455	p254|p271_butyrate_catact_PTE	p254|p271	2	butyrate	catact	PTE
1xx010	0.431293	p254|p271_butyrate_catact_PTE	p254|p271	2	butyrate	catact	PTE
1xx011	0.638818	p254|p271_butyrate_catact_PTE	p254|p271	2	butyrate	catact	PTE
1xx100	-0.180852	p254|p271_butyrate_catact_PTE	p254|p271	2	butyrate	catact	PTE
1xx101	-0.00586974	p254|p271_butyrate_catact_PTE	p254|p271	2	butyrate	catact	PTE
1xx110	0.417796	p254|p271_butyrate_catact_PTE	p254|p271	2	butyrate	catact	PTE
1xx111	0.995012	p254|p271_butyrate_catact_PTE	p254|p271	2	butyrate	catact	PTE
0x0x00	0.0559602	p254|p272_butyrate_catact_PTE	p254|p272	2	butyrate	catact	PTE
0x0x01	-0.159053	p254|p272_butyrate_catact_PTE	p254|p272	2	butyrate	catact	PTE
0x0x10	0.0560104	p254|p272_butyrate_catact_PTE	p254|p272	2	butyrate	catact	PTE
0x0x11	0.544232	p254|p272_butyrate_catact_PTE	p254|p272	2	butyrate	catact	PTE
0x1x00	-0.01056	p254|p272_butyrate_catact_PTE	p254|p272	2	butyrate	catact	PTE
0x1x01	0.16949	p254|p272_butyrate_catact_PTE	p254|p272	2	butyrate	catact	PTE
0x1x10	1.00801	p254|p272_butyrate_catact_PTE	p254|p272	2	butyrate	catact	PTE
0x1x11	0.626268	p254|p272_butyrate_catact_PTE	p254|p272	2	butyrate	catact	PTE
1x0x00	0.0699034	p254|p272_butyrate_catact_PTE	p254|p272	2	butyrate	catact	PTE
1x0x01	0.216263	p254|p272_butyrate_catact_PTE	p254|p272	2	butyrate	catact	PTE
1x0x10	0.161193	p254|p272_butyrate_catact_PTE	p254|p272	2	butyrate	catact	PTE
1x0x11	-0.331272	p254|p272_butyrate_catact_PTE	p254|p272	2	butyrate	catact	PTE
1x1x00	-0.103545	p254|p272_butyrate_catact_PTE	p254|p272	2	butyrate	catact	PTE
1x1x01	0.100938	p254|p272_butyrate_catact_PTE	p254|p272	2	butyrate	catact	PTE
1x1x10	0.147695	p254|p272_butyrate_catact_PTE	p254|p272	2	butyrate	catact	PTE
1x1x11	0.024922	p254|p272_butyrate_catact_PTE	p254|p272	2	butyrate	catact	PTE
0x00x0	-0.253161	p254|p306_butyrate_catact_PTE	p254|p306	2	butyrate	catact	PTE
0x00x1	-0.705399	p254|p306_butyrate_catact_PTE	p254|p306	2	butyrate	catact	PTE
0x01x0	-0.253111	p254|p306_butyrate_catact_PTE	p254|p306	2	butyrate	catact	PTE
0x01x1	-0.00211304	p254|p306_butyrate_catact_PTE	p254|p306	2	butyrate	catact	PTE
0x10x0	-0.586652	p254|p306_butyrate_catact_PTE	p254|p306	2	butyrate	catact	PTE
0x10x1	0.202988	p254|p306_butyrate_catact_PTE	p254|p306	2	butyrate	catact	PTE
0x11x0	0.43192	p254|p306_butyrate_catact_PTE	p254|p306	2	butyrate	catact	PTE
0x11x1	0.659766	p254|p306_butyrate_catact_PTE	p254|p306	2	butyrate	catact	PTE
1x00x0	0.0793965	p254|p306_butyrate_catact_PTE	p254|p306	2	butyrate	catact	PTE
1x00x1	0.0855198	p254|p306_butyrate_catact_PTE	p254|p306	2	butyrate	catact	PTE
1x01x0	0.170686	p254|p306_butyrate_catact_PTE	p254|p306	2	butyrate	catact	PTE
1x01x1	-0.462015	p254|p306_butyrate_catact_PTE	p254|p306	2	butyrate	catact	PTE
1x10x0	0.518093	p254|p306_butyrate_catact_PTE	p254|p306	2	butyrate	catact	PTE
1x10x1	0.614883	p254|p306_butyrate_catact_PTE	p254|p306	2	butyrate	catact	PTE
1x11x0	0.769334	p254|p306_butyrate_catact_PTE	p254|p306	2	butyrate	catact	PTE
1x11x1	0.538866	p254|p306_butyrate_catact_PTE	p254|p306	2	butyrate	catact	PTE
0x000x	0.425944	p254|p313_butyrate_catact_PTE	p254|p313	2	butyrate	catact	PTE
0x001x	-0.0262929	p254|p313_butyrate_catact_PTE	p254|p313	2	butyrate	catact	PTE
0x010x	0.210931	p254|p313_butyrate_catact_PTE	p254|p313	2	butyrate	catact	PTE
0x011x	0.461929	p254|p313_butyrate_catact_PTE	p254|p313	2	butyrate	catact	PTE
0x100x	-0.315388	p254|p313_butyrate_catact_PTE	p254|p313	2	butyrate	catact	PTE
0x101x	0.474252	p254|p313_butyrate_catact_PTE	p254|p313	2	butyrate	catact	PTE
0x110x	-0.135338	p254|p313_butyrate_catact_PTE	p254|p313	2	butyrate	catact	PTE
0x111x	0.0925076	p254|p313_butyrate_catact_PTE	p254|p313	2	butyrate	catact	PTE
1x000x	0.0173356	p254|p313_butyrate_catact_PTE	p254|p313	2	butyrate	catact	PTE
1x001x	0.0234589	p254|p313_butyrate_catact_PTE	p254|p313	2	butyrate	catact	PTE
1x010x	0.163695	p254|p313_butyrate_catact_PTE	p254|p313	2	butyrate	catact	PTE
1x011x	-0.469006	p254|p313_butyrate_catact_PTE	p254|p313	2	butyrate	catact	PTE
1x100x	0.134194	p254|p313_butyrate_catact_PTE	p254|p313	2	butyrate	catact	PTE
1x101x	0.230983	p254|p313_butyrate_catact_PTE	p254|p313	2	butyrate	catact	PTE
1x110x	0.338677	p254|p313_butyrate_catact_PTE	p254|p313	2	butyrate	catact	PTE
1x111x	0.10821	p254|p313_butyrate_catact_PTE	p254|p313	2	butyrate	catact	PTE
00xx00	-0.0896748	p271|p272_butyrate_catact_PTE	p271|p272	2	butyrate	catact	PTE
00xx01	-0.335984	p271|p272_butyrate_catact_PTE	p271|p272	2	butyrate	catact	PTE
00xx10	-0.162465	p271|p272_butyrate_catact_PTE	p271|p272	2	butyrate	catact	PTE
00xx11	-0.0955067	p271|p272_butyrate_catact_PTE	p271|p272	2	butyrate	catact	PTE
01xx00	-0.156195	p271|p272_butyrate_catact_PTE	p271|p272	2	butyrate	catact	PTE
01xx01	-0.00744099	p271|p272_butyrate_catact_PTE	p271|p272	2	butyrate	catact	PTE
01xx10	0.789537	p271|p272_butyrate_catact_PTE	p271|p272	2	butyrate	catact	PTE
01xx11	-0.0134713	p271|p272_butyrate_catact_PTE	p271|p272	2	butyrate	catact	PTE
10xx00	0.0610211	p271|p272_butyrate_catact_PTE	p271|p272	2	butyrate	catact	PTE
10xx01	-0.0629556	p271|p272_butyrate_catact_PTE	p271|p272	2	butyrate	catact	PTE
10xx10	0.0218216	p271|p272_butyrate_catact_PTE	p271|p272	2	butyrate	catact	PTE
10xx11	-0.52667	p271|p272_butyrate_catact_PTE	p271|p272	2	butyrate	catact	PTE
11xx00	-0.112427	p271|p272_butyrate_catact_PTE	p271|p272	2	butyrate	catact	PTE
11xx01	-0.178281	p271|p272_butyrate_catact_PTE	p271|p272	2	butyrate	catact	PTE
11xx10	0.00832392	p271|p272_butyrate_catact_PTE	p271|p272	2	butyrate	catact	PTE
11xx11	-0.170476	p271|p272_butyrate_catact_PTE	p271|p272	2	butyrate	catact	PTE
00x0x0	-0.00773036	p271|p306_butyrate_catact_PTE	p271|p306	2	butyrate	catact	PTE
00x0x1	-0.217312	p271|p306_butyrate_catact_PTE	p271|p306	2	butyrate	catact	PTE
00x1x0	-0.0805207	p271|p306_butyrate_catact_PTE	p271|p306	2	butyrate	catact	PTE
00x1x1	0.0231655	p271|p306_butyrate_catact_PTE	p271|p306	2	butyrate	catact	PTE
01x0x0	-0.341221	p271|p306_butyrate_catact_PTE	p271|p306	2	butyrate	catact	PTE
01x0x1	0.691075	p271|p306_butyrate_catact_PTE	p271|p306	2	butyrate	catact	PTE
01x1x0	0.604511	p271|p306_butyrate_catact_PTE	p271|p306	2	butyrate	catact	PTE
01x1x1	0.685045	p271|p306_butyrate_catact_PTE	p271|p306	2	butyrate	catact	PTE
10x0x0	0.0176018	p271|p306_butyrate_catact_PTE	p271|p306	2	butyrate	catact	PTE
10x0x1	-0.0660489	p271|p306_butyrate_catact_PTE	p271|p306	2	butyrate	catact	PTE
10x1x0	-0.0215976	p271|p306_butyrate_catact_PTE	p271|p306	2	butyrate	catact	PTE
10x1x1	-0.529764	p271|p306_butyrate_catact_PTE	p271|p306	2	butyrate	catact	PTE
11x0x0	0.456299	p271|p306_butyrate_catact_PTE	p271|p306	2	butyrate	catact	PTE
11x0x1	0.463314	p271|p306_butyrate_catact_PTE	p271|p306	2	butyrate	catact	PTE
11x1x0	0.57705	p271|p306_butyrate_catact_PTE	p271|p306	2	butyrate	catact	PTE
11x1x1	0.471118	p271|p306_butyrate_catact_PTE	p271|p306	2	butyrate	catact	PTE
00x00x	0.722391	p271|p313_butyrate_catact_PTE	p271|p313	2	butyrate	catact	PTE
00x01x	0.512809	p271|p313_butyrate_catact_PTE	p271|p313	2	butyrate	catact	PTE
00x10x	0.476081	p271|p313_butyrate_catact_PTE	p271|p313	2	butyrate	catact	PTE
00x11x	0.579768	p271|p313_butyrate_catact_PTE	p271|p313	2	butyrate	catact	PTE
01x00x	-0.0189418	p271|p313_butyrate_catact_PTE	p271|p313	2	butyrate	catact	PTE
01x01x	1.01335	p271|p313_butyrate_catact_PTE	p271|p313	2	butyrate	catact	PTE
01x10x	0.129812	p271|p313_butyrate_catact_PTE	p271|p313	2	butyrate	catact	PTE
01x11x	0.210346	p271|p313_butyrate_catact_PTE	p271|p313	2	butyrate	catact	PTE
10x00x	0.214338	p271|p313_butyrate_catact_PTE	p271|p313	2	butyrate	catact	PTE
10x01x	0.130687	p271|p313_butyrate_catact_PTE	p271|p313	2	butyrate	catact	PTE
10x10x	0.0903612	p271|p313_butyrate_catact_PTE	p271|p313	2	butyrate	catact	PTE
10x11x	-0.417805	p271|p313_butyrate_catact_PTE	p271|p313	2	butyrate	catact	PTE
11x00x	0.331196	p271|p313_butyrate_catact_PTE	p271|p313	2	butyrate	catact	PTE
11x01x	0.338212	p271|p313_butyrate_catact_PTE	p271|p313	2	butyrate	catact	PTE
11x10x	0.265343	p271|p313_butyrate_catact_PTE	p271|p313	2	butyrate	catact	PTE
11x11x	0.159411	p271|p313_butyrate_catact_PTE	p271|p313	2	butyrate	catact	PTE
000xx0	-0.0333267	p272|p306_butyrate_catact_PTE	p272|p306	2	butyrate	catact	PTE
000xx1	-0.24895	p272|p306_butyrate_catact_PTE	p272|p306	2	butyrate	catact	PTE
001xx0	-0.106117	p272|p306_butyrate_catact_PTE	p272|p306	2	butyrate	catact	PTE
001xx1	-0.00847263	p272|p306_butyrate_catact_PTE	p272|p306	2	butyrate	catact	PTE
010xx0	-0.0332764	p272|p306_butyrate_catact_PTE	p272|p306	2	butyrate	catact	PTE
010xx1	0.454335	p272|p306_butyrate_catact_PTE	p272|p306	2	butyrate	catact	PTE
011xx0	0.912455	p272|p306_butyrate_catact_PTE	p272|p306	2	butyrate	catact	PTE
011xx1	0.448305	p272|p306_butyrate_catact_PTE	p272|p306	2	butyrate	catact	PTE
100xx0	-0.0203309	p272|p306_butyrate_catact_PTE	p272|p306	2	butyrate	catact	PTE
100xx1	0.498731	p272|p306_butyrate_catact_PTE	p272|p306	2	butyrate	catact	PTE
101xx0	-0.0595303	p272|p306_butyrate_catact_PTE	p272|p306	2	butyrate	catact	PTE
101xx1	0.0350165	p272|p306_butyrate_catact_PTE	p272|p306	2	butyrate	catact	PTE
110xx0	0.0709589	p272|p306_butyrate_catact_PTE	p272|p306	2	butyrate	catact	PTE
110xx1	-0.0488039	p272|p306_butyrate_catact_PTE	p272|p306	2	butyrate	catact	PTE
111xx0	0.19171	p272|p306_butyrate_catact_PTE	p272|p306	2	butyrate	catact	PTE
111xx1	-0.0409998	p272|p306_butyrate_catact_PTE	p272|p306	2	butyrate	catact	PTE
000x0x	0.228236	p272|p313_butyrate_catact_PTE	p272|p313	2	butyrate	catact	PTE
000x1x	0.0126128	p272|p313_butyrate_catact_PTE	p272|p313	2	butyrate	catact	PTE
001x0x	-0.0180731	p272|p313_butyrate_catact_PTE	p272|p313	2	butyrate	catact	PTE
001x1x	0.0795712	p272|p313_butyrate_catact_PTE	p272|p313	2	butyrate	catact	PTE
010x0x	0.013223	p272|p313_butyrate_catact_PTE	p272|p313	2	butyrate	catact	PTE
010x1x	0.500835	p272|p313_butyrate_catact_PTE	p272|p313	2	butyrate	catact	PTE
011x0x	0.161977	p272|p313_butyrate_catact_PTE	p272|p313	2	butyrate	catact	PTE
011x1x	-0.302173	p272|p313_butyrate_catact_PTE	p272|p313	2	butyrate	catact	PTE
100x0x	0.000525741	p272|p313_butyrate_catact_PTE	p272|p313	2	butyrate	catact	PTE
100x1x	0.519588	p272|p313_butyrate_catact_PTE	p272|p313	2	butyrate	catact	PTE
101x0x	-0.123451	p272|p313_butyrate_catact_PTE	p272|p313	2	butyrate	catact	PTE
101x1x	-0.0289041	p272|p313_butyrate_catact_PTE	p272|p313	2	butyrate	catact	PTE
110x0x	0.146886	p272|p313_butyrate_catact_PTE	p272|p313	2	butyrate	catact	PTE
110x1x	0.0271227	p272|p313_butyrate_catact_PTE	p272|p313	2	butyrate	catact	PTE
111x0x	0.0810322	p272|p313_butyrate_catact_PTE	p272|p313	2	butyrate	catact	PTE
111x1x	-0.151678	p272|p313_butyrate_catact_PTE	p272|p313	2	butyrate	catact	PTE
0000xx	0.0834594	p306|p313_butyrate_catact_PTE	p306|p313	2	butyrate	catact	PTE
0001xx	-0.132164	p306|p313_butyrate_catact_PTE	p306|p313	2	butyrate	catact	PTE
0010xx	-0.126122	p306|p313_butyrate_catact_PTE	p306|p313	2	butyrate	catact	PTE
0011xx	-0.0284778	p306|p313_butyrate_catact_PTE	p306|p313	2	butyrate	catact	PTE
0100xx	-0.368778	p306|p313_butyrate_catact_PTE	p306|p313	2	butyrate	catact	PTE
0101xx	0.118834	p306|p313_butyrate_catact_PTE	p306|p313	2	butyrate	catact	PTE
0110xx	0.663518	p306|p313_butyrate_catact_PTE	p306|p313	2	butyrate	catact	PTE
0111xx	0.199368	p306|p313_butyrate_catact_PTE	p306|p313	2	butyrate	catact	PTE
1000xx	0.0324652	p306|p313_butyrate_catact_PTE	p306|p313	2	butyrate	catact	PTE
1001xx	0.551527	p306|p313_butyrate_catact_PTE	p306|p313	2	butyrate	catact	PTE
1010xx	-0.0511855	p306|p313_butyrate_catact_PTE	p306|p313	2	butyrate	catact	PTE
1011xx	0.0433613	p306|p313_butyrate_catact_PTE	p306|p313	2	butyrate	catact	PTE
1100xx	0.0385885	p306|p313_butyrate_catact_PTE	p306|p313	2	butyrate	catact	PTE
1101xx	-0.0811743	p306|p313_butyrate_catact_PTE	p306|p313	2	butyrate	catact	PTE
1110xx	0.0456037	p306|p313_butyrate_catact_PTE	p306|p313	2	butyrate	catact	PTE
1111xx	-0.187106	p306|p313_butyrate_catact_PTE	p306|p313	2	butyrate	catact	PTE
xxx000	0.16328	p233|p254|p271_butyrate_catact_PTE	p233|p254|p271	3	butyrate	catact	PTE
xxx001	1.02147	p233|p254|p271_butyrate_catact_PTE	p233|p254|p271	3	butyrate	catact	PTE
xxx010	0.935467	p233|p254|p271_butyrate_catact_PTE	p233|p254|p271	3	butyrate	catact	PTE
xxx011	0.642447	p233|p254|p271_butyrate_catact_PTE	p233|p254|p271	3	butyrate	catact	PTE
xxx100	0.0563516	p233|p254|p271_butyrate_catact_PTE	p233|p254|p271	3	butyrate	catact	PTE
xxx101	0.577603	p233|p254|p271_butyrate_catact_PTE	p233|p254|p271	3	butyrate	catact	PTE
xxx110	-0.0300325	p233|p254|p271_butyrate_catact_PTE	p233|p254|p271	3	butyrate	catact	PTE
xxx111	0.916605	p233|p254|p271_butyrate_catact_PTE	p233|p254|p271	3	butyrate	catact	PTE
xx0x00	0.0139432	p233|p254|p272_butyrate_catact_PTE	p233|p254|p272	3	butyrate	catact	PTE
xx0x01	0.375316	p233|p254|p272_butyrate_catact_PTE	p233|p254|p272	3	butyrate	catact	PTE
xx0x10	0.105183	p233|p254|p272_butyrate_catact_PTE	p233|p254|p272	3	butyrate	catact	PTE
xx0x11	-0.875505	p233|p254|p272_butyrate_catact_PTE	p233|p254|p272	3	butyrate	catact	PTE
xx1x00	-0.0929849	p233|p254|p272_butyrate_catact_PTE	p233|p254|p272	3	butyrate	catact	PTE
xx1x01	-0.0685518	p233|p254|p272_butyrate_catact_PTE	p233|p254|p272	3	butyrate	catact	PTE
xx1x10	-0.860317	p233|p254|p272_butyrate_catact_PTE	p233|p254|p272	3	butyrate	catact	PTE
xx1x11	-0.601346	p233|p254|p272_butyrate_catact_PTE	p233|p254|p272	3	butyrate	catact	PTE
xx00x0	0.332558	p233|p254|p306_butyrate_catact_PTE	p233|p254|p306	3	butyrate	catact	PTE
xx00x1	0.790918	p233|p254|p306_butyrate_catact_PTE	p233|p254|p306	3	butyrate	catact	PTE
xx01x0	0.423797	p233|p254|p306_butyrate_catact_PTE	p233|p254|p306	3	butyrate	catact	PTE
xx01x1	-0.459902	p233|p254|p306_butyrate_catact_PTE	p233|p254|p306	3	butyrate	catact	PTE
xx10x0	1.10475	p233|p254|p306_butyrate_catact_PTE	p233|p254|p306	3	butyrate	catact	PTE
xx10x1	0.411894	p233|p254|p306_butyrate_catact_PTE	p233|p254|p306	3	butyrate	catact	PTE
xx11x0	0.337413	p233|p254|p306_butyrate_catact_PTE	p233|p254|p306	3	butyrate	catact	PTE
xx11x1	-0.1209	p233|p254|p306_butyrate_catact_PTE	p233|p254|p306	3	butyrate	catact	PTE
xx000x	-0.408609	p233|p254|p313_butyrate_catact_PTE	p233|p254|p313	3	butyrate	catact	PTE
xx001x	0.0497518	p233|p254|p313_butyrate_catact_PTE	p233|p254|p313	3	butyrate	catact	PTE
xx010x	-0.0472359	p233|p254|p313_butyrate_catact_PTE	p233|p254|p313	3	butyrate	catact	PTE
xx011x	-0.930936	p233|p254|p313_butyrate_catact_PTE	p233|p254|p313	3	butyrate	catact	PTE
xx100x	0.449582	p233|p254|p313_butyrate_catact_PTE	p233|p254|p313	3	butyrate	catact	PTE
xx101x	-0.243269	p233|p254|p313_butyrate_catact_PTE	p233|p254|p313	3	butyrate	catact	PTE
xx110x	0.474015	p233|p254|p313_butyrate_catact_PTE	p233|p254|p313	3	butyrate	catact	PTE
xx111x	0.0157023	p233|p254|p313_butyrate_catact_PTE	p233|p254|p313	3	butyrate	catact	PTE
x0xx00	0.150696	p233|p271|p272_butyrate_catact_PTE	p233|p271|p272	3	butyrate	catact	PTE
x0xx01	0.273028	p233|p271|p272_butyrate_catact_PTE	p233|p271|p272	3	butyrate	catact	PTE
x0xx10	0.184287	p233|p271|p272_butyrate_catact_PTE	p233|p271|p272	3	butyrate	catact	PTE
x0xx11	-0.431164	p233|p271|p272_butyrate_catact_PTE	p233|p271|p272	3	butyrate	catact	PTE
x1xx00	0.0437678	p233|p271|p272_butyrate_catact_PTE	p233|p271|p272	3	butyrate	catact	PTE
x1xx01	-0.17084	p233|p271|p272_butyrate_catact_PTE	p233|p271|p272	3	butyrate	catact	PTE
x1xx10	-0.781213	p233|p271|p272_butyrate_catact_PTE	p233|p271|p272	3	butyrate	catact	PTE
x1xx11	-0.157005	p233|p271|p272_butyrate_catact_PTE	p233|p271|p272	3	butyrate	catact	PTE
x0x0x0	0.0253321	p233|p271|p306_butyrate_catact_PTE	p233|p271|p306	3	butyrate	catact	PTE
x0x0x1	0.151263	p233|p271|p306_butyrate_catact_PTE	p233|p271|p306	3	butyrate	catact	PTE
x0x1x0	0.058923	p233|p271|p306_butyrate_catact_PTE	p233|p271|p306	3	butyrate	catact	PTE
x0x1x1	-0.552929	p233|p271|p306_butyrate_catact_PTE	p233|p271|p306	3	butyrate	catact	PTE
x1x0x0	0.79752	p233|p271|p306_butyrate_catact_PTE	p233|p271|p306	3	butyrate	catact	PTE
x1x0x1	-0.227761	p233|p271|p306_butyrate_catact_PTE	p233|p271|p306	3	butyrate	catact	PTE
x1x1x0	-0.027461	p233|p271|p306_butyrate_catact_PTE	p233|p271|p306	3	butyrate	catact	PTE
x1x1x1	-0.213927	p233|p271|p306_butyrate_catact_PTE	p233|p271|p306	3	butyrate	catact	PTE
x0x00x	-0.508053	p233|p271|p313_butyrate_catact_PTE	p233|p271|p313	3	butyrate	catact	PTE
x0x01x	-0.382122	p233|p271|p313_butyrate_catact_PTE	p233|p271|p313	3	butyrate	catact	PTE
x0x10x	-0.38572	p233|p271|p313_butyrate_catact_PTE	p233|p271|p313	3	butyrate	catact	PTE
x0x11x	-0.997573	p233|p271|p313_butyrate_catact_PTE	p233|p271|p313	3	butyrate	catact	PTE
x1x00x	0.350138	p233|p271|p313_butyrate_catact_PTE	p233|p271|p313	3	butyrate	catact	PTE
x1x01x	-0.675143	p233|p271|p313_butyrate_catact_PTE	p233|p271|p313	3	butyrate	catact	PTE
x1x10x	0.135531	p233|p271|p313_butyrate_catact_PTE	p233|p271|p313	3	butyrate	catact	PTE
x1x11x	-0.0509348	p233|p271|p313_butyrate_catact_PTE	p233|p271|p313	3	butyrate	catact	PTE
x00xx0	0.0129958	p233|p272|p306_butyrate_catact_PTE	p233|p272|p306	3	butyrate	catact	PTE
x00xx1	0.747681	p233|p272|p306_butyrate_catact_PTE	p233|p272|p306	3	butyrate	catact	PTE
x01xx0	0.0465866	p233|p272|p306_butyrate_catact_PTE	p233|p272|p306	3	butyrate	catact	PTE
x01xx1	0.0434891	p233|p272|p306_butyrate_catact_PTE	p233|p272|p306	3	butyrate	catact	PTE
x10xx0	0.104235	p233|p272|p306_butyrate_catact_PTE	p233|p272|p306	3	butyrate	catact	PTE
x10xx1	-0.503139	p233|p272|p306_butyrate_catact_PTE	p233|p272|p306	3	butyrate	catact	PTE
x11xx0	-0.720745	p233|p272|p306_butyrate_catact_PTE	p233|p272|p306	3	butyrate	catact	PTE
x11xx1	-0.489305	p233|p272|p306_butyrate_catact_PTE	p233|p272|p306	3	butyrate	catact	PTE
x00x0x	-0.22771	p233|p272|p313_butyrate_catact_PTE	p233|p272|p313	3	butyrate	catact	PTE
x00x1x	0.506975	p233|p272|p313_butyrate_catact_PTE	p233|p272|p313	3	butyrate	catact	PTE
x01x0x	-0.105378	p233|p272|p313_butyrate_catact_PTE	p233|p272|p313	3	butyrate	catact	PTE
x01x1x	-0.108475	p233|p272|p313_butyrate_catact_PTE	p233|p272|p313	3	butyrate	catact	PTE
x10x0x	0.133663	p233|p272|p313_butyrate_catact_PTE	p233|p272|p313	3	butyrate	catact	PTE
x10x1x	-0.473712	p233|p272|p313_butyrate_catact_PTE	p233|p272|p313	3	butyrate	catact	PTE
x11x0x	-0.0809447	p233|p272|p313_butyrate_catact_PTE	p233|p272|p313	3	butyrate	catact	PTE
x11x1x	0.150496	p233|p272|p313_butyrate_catact_PTE	p233|p272|p313	3	butyrate	catact	PTE
x000xx	-0.0509942	p233|p306|p313_butyrate_catact_PTE	p233|p306|p313	3	butyrate	catact	PTE
x001xx	0.683691	p233|p306|p313_butyrate_catact_PTE	p233|p306|p313	3	butyrate	catact	PTE
x010xx	0.0749366	p233|p306|p313_butyrate_catact_PTE	p233|p306|p313	3	butyrate	catact	PTE
x011xx	0.071839	p233|p306|p313_butyrate_catact_PTE	p233|p306|p313	3	butyrate	catact	PTE
x100xx	0.407366	p233|p306|p313_butyrate_catact_PTE	p233|p306|p313	3	butyrate	catact	PTE
x101xx	-0.200008	p233|p306|p313_butyrate_catact_PTE	p233|p306|p313	3	butyrate	catact	PTE
x110xx	-0.617914	p233|p306|p313_butyrate_catact_PTE	p233|p306|p313	3	butyrate	catact	PTE
x111xx	-0.386474	p233|p306|p313_butyrate_catact_PTE	p233|p306|p313	3	butyrate	catact	PTE
0xxx00	-0.0665202	p254|p271|p272_butyrate_catact_PTE	p254|p271|p272	3	butyrate	catact	PTE
0xxx01	0.328543	p254|p271|p272_butyrate_catact_PTE	p254|p271|p272	3	butyrate	catact	PTE
0xxx10	0.952002	p254|p271|p272_butyrate_catact_PTE	p254|p271|p272	3	butyrate	catact	PTE
0xxx11	0.0820353	p254|p271|p272_butyrate_catact_PTE	p254|p271|p272	3	butyrate	catact	PTE
1xxx00	-0.173448	p254|p271|p272_butyrate_catact_PTE	p254|p271|p272	3	butyrate	catact	PTE
1xxx01	-0.115325	p254|p271|p272_butyrate_catact_PTE	p254|p271|p272	3	butyrate	catact	PTE
1xxx10	-0.0134977	p254|p271|p272_butyrate_catact_PTE	p254|p271|p272	3	butyrate	catact	PTE
1xxx11	0.356194	p254|p271|p272_butyrate_catact_PTE	p254|p271|p272	3	butyrate	catact	PTE
0xx0x0	-0.333491	p254|p271|p306_butyrate_catact_PTE	p254|p271|p306	3	butyrate	catact	PTE
0xx0x1	0.908387	p254|p271|p306_butyrate_catact_PTE	p254|p271|p306	3	butyrate	catact	PTE
0xx1x0	0.685031	p254|p271|p306_butyrate_catact_PTE	p254|p271|p306	3	butyrate	catact	PTE
0xx1x1	0.661879	p254|p271|p306_butyrate_catact_PTE	p254|p271|p306	3	butyrate	catact	PTE
1xx0x0	0.438697	p254|p271|p306_butyrate_catact_PTE	p254|p271|p306	3	butyrate	catact	PTE
1xx0x1	0.529363	p254|p271|p306_butyrate_catact_PTE	p254|p271|p306	3	butyrate	catact	PTE
1xx1x0	0.598647	p254|p271|p306_butyrate_catact_PTE	p254|p271|p306	3	butyrate	catact	PTE
1xx1x1	1.00088	p254|p271|p306_butyrate_catact_PTE	p254|p271|p306	3	butyrate	catact	PTE
0xx00x	-0.741333	p254|p271|p313_butyrate_catact_PTE	p254|p271|p313	3	butyrate	catact	PTE
0xx01x	0.500545	p254|p271|p313_butyrate_catact_PTE	p254|p271|p313	3	butyrate	catact	PTE
0xx10x	-0.346269	p254|p271|p313_butyrate_catact_PTE	p254|p271|p313	3	butyrate	catact	PTE
0xx11x	-0.369422	p254|p271|p313_butyrate_catact_PTE	p254|p271|p313	3	butyrate	catact	PTE
1xx00x	0.116859	p254|p271|p313_butyrate_catact_PTE	p254|p271|p313	3	butyrate	catact	PTE
1xx01x	0.207524	p254|p271|p313_butyrate_catact_PTE	p254|p271|p313	3	butyrate	catact	PTE
1xx10x	0.174982	p254|p271|p313_butyrate_catact_PTE	p254|p271|p313	3	butyrate	catact	PTE
1xx11x	0.577216	p254|p271|p313_butyrate_catact_PTE	p254|p271|p313	3	butyrate	catact	PTE
0x0xx0	5.02798e-05	p254|p272|p306_butyrate_catact_PTE	p254|p272|p306	3	butyrate	catact	PTE
0x0xx1	0.703285	p254|p272|p306_butyrate_catact_PTE	p254|p272|p306	3	butyrate	catact	PTE
0x1xx0	1.01857	p254|p272|p306_butyrate_catact_PTE	p254|p272|p306	3	butyrate	catact	PTE
0x1xx1	0.456778	p254|p272|p306_butyrate_catact_PTE	p254|p272|p306	3	butyrate	catact	PTE
1x0xx0	0.0912898	p254|p272|p306_butyrate_catact_PTE	p254|p272|p306	3	butyrate	catact	PTE
1x0xx1	-0.547535	p254|p272|p306_butyrate_catact_PTE	p254|p272|p306	3	butyrate	catact	PTE
1x1xx0	0.25124	p254|p272|p306_butyrate_catact_PTE	p254|p272|p306	3	butyrate	catact	PTE
1x1xx1	-0.0760163	p254|p272|p306_butyrate_catact_PTE	p254|p272|p306	3	butyrate	catact	PTE
0x0x0x	-0.215013	p254|p272|p313_butyrate_catact_PTE	p254|p272|p313	3	butyrate	catact	PTE
0x0x1x	0.488222	p254|p272|p313_butyrate_catact_PTE	p254|p272|p313	3	butyrate	catact	PTE
0x1x0x	0.18005	p254|p272|p313_butyrate_catact_PTE	p254|p272|p313	3	butyrate	catact	PTE
0x1x1x	-0.381745	p254|p272|p313_butyrate_catact_PTE	p254|p272|p313	3	butyrate	catact	PTE
1x0x0x	0.14636	p254|p272|p313_butyrate_catact_PTE	p254|p272|p313	3	butyrate	catact	PTE
1x0x1x	-0.492465	p254|p272|p313_butyrate_catact_PTE	p254|p272|p313	3	butyrate	catact	PTE
1x1x0x	0.204483	p254|p272|p313_butyrate_catact_PTE	p254|p272|p313	3	butyrate	catact	PTE
1x1x1x	-0.122773	p254|p272|p313_butyrate_catact_PTE	p254|p272|p313	3	butyrate	catact	PTE
0x00xx	-0.452237	p254|p306|p313_butyrate_catact_PTE	p254|p306|p313	3	butyrate	catact	PTE
0x01xx	0.250998	p254|p306|p313_butyrate_catact_PTE	p254|p306|p313	3	butyrate	catact	PTE
0x10xx	0.78964	p254|p306|p313_butyrate_catact_PTE	p254|p306|p313	3	butyrate	catact	PTE
0x11xx	0.227846	p254|p306|p313_butyrate_catact_PTE	p254|p306|p313	3	butyrate	catact	PTE
1x00xx	0.00612332	p254|p306|p313_butyrate_catact_PTE	p254|p306|p313	3	butyrate	catact	PTE
1x01xx	-0.632702	p254|p306|p313_butyrate_catact_PTE	p254|p306|p313	3	butyrate	catact	PTE
1x10xx	0.0967892	p254|p306|p313_butyrate_catact_PTE	p254|p306|p313	3	butyrate	catact	PTE
1x11xx	-0.230467	p254|p306|p313_butyrate_catact_PTE	p254|p306|p313	3	butyrate	catact	PTE
00xxx0	-0.0727903	p271|p272|p306_butyrate_catact_PTE	p271|p272|p306	3	butyrate	catact	PTE
00xxx1	0.240477	p271|p272|p306_butyrate_catact_PTE	p271|p272|p306	3	butyrate	catact	PTE
01xxx0	0.945732	p271|p272|p306_butyrate_catact_PTE	p271|p272|p306	3	butyrate	catact	PTE
01xxx1	-0.00603036	p271|p272|p306_butyrate_catact_PTE	p271|p272|p306	3	butyrate	catact	PTE
10xxx0	-0.0391994	p271|p272|p306_butyrate_catact_PTE	p271|p272|p306	3	butyrate	catact	PTE
10xxx1	-0.463715	p271|p272|p306_butyrate_catact_PTE	p271|p272|p306	3	butyrate	catact	PTE
11xxx0	0.120751	p271|p272|p306_butyrate_catact_PTE	p271|p272|p306	3	butyrate	catact	PTE
11xxx1	0.0078041	p271|p272|p306_butyrate_catact_PTE	p271|p272|p306	3	butyrate	catact	PTE
00xx0x	-0.246309	p271|p272|p313_butyrate_catact_PTE	p271|p272|p313	3	butyrate	catact	PTE
00xx1x	0.0669584	p271|p272|p313_butyrate_catact_PTE	p271|p272|p313	3	butyrate	catact	PTE
01xx0x	0.148754	p271|p272|p313_butyrate_catact_PTE	p271|p272|p313	3	butyrate	catact	PTE
01xx1x	-0.803008	p271|p272|p313_butyrate_catact_PTE	p271|p272|p313	3	butyrate	catact	PTE
10xx0x	-0.123977	p271|p272|p313_butyrate_catact_PTE	p271|p272|p313	3	butyrate	catact	PTE
10xx1x	-0.548492	p271|p272|p313_butyrate_catact_PTE	p271|p272|p313	3	butyrate	catact	PTE
11xx0x	-0.0658533	p271|p272|p313_butyrate_catact_PTE	p271|p272|p313	3	butyrate	catact	PTE
11xx1x	-0.1788	p271|p272|p313_butyrate_catact_PTE	p271|p272|p313	3	butyrate	catact	PTE
00x0xx	-0.209582	p271|p306|p313_butyrate_catact_PTE	p271|p306|p313	3	butyrate	catact	PTE
00x1xx	0.103686	p271|p306|p313_butyrate_catact_PTE	p271|p306|p313	3	butyrate	catact	PTE
01x0xx	1.0323	p271|p306|p313_butyrate_catact_PTE	p271|p306|p313	3	butyrate	catact	PTE
01x1xx	0.0805338	p271|p306|p313_butyrate_catact_PTE	p271|p306|p313	3	butyrate	catact	PTE
10x0xx	-0.0836507	p271|p306|p313_butyrate_catact_PTE	p271|p306|p313	3	butyrate	catact	PTE
10x1xx	-0.508166	p271|p306|p313_butyrate_catact_PTE	p271|p306|p313	3	butyrate	catact	PTE
11x0xx	0.00701519	p271|p306|p313_butyrate_catact_PTE	p271|p306|p313	3	butyrate	catact	PTE
11x1xx	-0.105932	p271|p306|p313_butyrate_catact_PTE	p271|p306|p313	3	butyrate	catact	PTE
000xxx	-0.215623	p272|p306|p313_butyrate_catact_PTE	p272|p306|p313	3	butyrate	catact	PTE
001xxx	0.0976443	p272|p306|p313_butyrate_catact_PTE	p272|p306|p313	3	butyrate	catact	PTE
010xxx	0.487612	p272|p306|p313_butyrate_catact_PTE	p272|p306|p313	3	butyrate	catact	PTE
011xxx	-0.46415	p272|p306|p313_butyrate_catact_PTE	p272|p306|p313	3	butyrate	catact	PTE
100xxx	0.519062	p272|p306|p313_butyrate_catact_PTE	p272|p306|p313	3	butyrate	catact	PTE
101xxx	0.0945468	p272|p306|p313_butyrate_catact_PTE	p272|p306|p313	3	butyrate	catact	PTE
110xxx	-0.119763	p272|p306|p313_butyrate_catact_PTE	p272|p306|p313	3	butyrate	catact	PTE
111xxx	-0.23271	p272|p306|p313_butyrate_catact_PTE	p272|p306|p313	3	butyrate	catact	PTE
xxxx00	-0.106928	p233|p254|p271|p272_butyrate_catact_PTE	p233|p254|p271|p272	4	butyrate	catact	PTE
xxxx01	-0.443868	p233|p254|p271|p272_butyrate_catact_PTE	p233|p254|p271|p272	4	butyrate	catact	PTE
xxxx10	-0.9655	p233|p254|p271|p272_butyrate_catact_PTE	p233|p254|p271|p272	4	butyrate	catact	PTE
xxxx11	0.274159	p233|p254|p271|p272_butyrate_catact_PTE	p233|p254|p271|p272	4	butyrate	catact	PTE
xxx0x0	0.772188	p233|p254|p271|p306_butyrate_catact_PTE	p233|p254|p271|p306	4	butyrate	catact	PTE
xxx0x1	-0.379024	p233|p254|p271|p306_butyrate_catact_PTE	p233|p254|p271|p306	4	butyrate	catact	PTE
xxx1x0	-0.086384	p233|p254|p271|p306_butyrate_catact_PTE	p233|p254|p271|p306	4	butyrate	catact	PTE
xxx1x1	0.339003	p233|p254|p271|p306_butyrate_catact_PTE	p233|p254|p271|p306	4	butyrate	catact	PTE
xxx00x	0.858191	p233|p254|p271|p313_butyrate_catact_PTE	p233|p254|p271|p313	4	butyrate	catact	PTE
xxx01x	-0.29302	p233|p254|p271|p313_butyrate_catact_PTE	p233|p254|p271|p313	4	butyrate	catact	PTE
xxx10x	0.521251	p233|p254|p271|p313_butyrate_catact_PTE	p233|p254|p271|p313	4	butyrate	catact	PTE
xxx11x	0.946638	p233|p254|p271|p313_butyrate_catact_PTE	p233|p254|p271|p313	4	butyrate	catact	PTE
xx0xx0	0.0912395	p233|p254|p272|p306_butyrate_catact_PTE	p233|p254|p272|p306	4	butyrate	catact	PTE
xx0xx1	-1.25082	p233|p254|p272|p306_butyrate_catact_PTE	p233|p254|p272|p306	4	butyrate	catact	PTE
xx1xx0	-0.767332	p233|p254|p272|p306_butyrate_catact_PTE	p233|p254|p272|p306	4	butyrate	catact	PTE
xx1xx1	-0.532794	p233|p254|p272|p306_butyrate_catact_PTE	p233|p254|p272|p306	4	butyrate	catact	PTE
xx0x0x	0.361373	p233|p254|p272|p313_butyrate_catact_PTE	p233|p254|p272|p313	4	butyrate	catact	PTE
xx0x1x	-0.980687	p233|p254|p272|p313_butyrate_catact_PTE	p233|p254|p272|p313	4	butyrate	catact	PTE
xx1x0x	0.0244331	p233|p254|p272|p313_butyrate_catact_PTE	p233|p254|p272|p313	4	butyrate	catact	PTE
xx1x1x	0.258971	p233|p254|p272|p313_butyrate_catact_PTE	p233|p254|p272|p313	4	butyrate	catact	PTE
xx00xx	0.458361	p233|p254|p306|p313_butyrate_catact_PTE	p233|p254|p306|p313	4	butyrate	catact	PTE
xx01xx	-0.8837	p233|p254|p306|p313_butyrate_catact_PTE	p233|p254|p306|p313	4	butyrate	catact	PTE
xx10xx	-0.692851	p233|p254|p306|p313_butyrate_catact_PTE	p233|p254|p306|p313	4	butyrate	catact	PTE
xx11xx	-0.458313	p233|p254|p306|p313_butyrate_catact_PTE	p233|p254|p306|p313	4	butyrate	catact	PTE
x0xxx0	0.0335909	p233|p271|p272|p306_butyrate_catact_PTE	p233|p271|p272|p306	4	butyrate	catact	PTE
x0xxx1	-0.704192	p233|p271|p272|p306_butyrate_catact_PTE	p233|p271|p272|p306	4	butyrate	catact	PTE
x1xxx0	-0.824981	p233|p271|p272|p306_butyrate_catact_PTE	p233|p271|p272|p306	4	butyrate	catact	PTE
x1xxx1	0.0138345	p233|p271|p272|p306_butyrate_catact_PTE	p233|p271|p272|p306	4	butyrate	catact	PTE
x0xx0x	0.122333	p233|p271|p272|p313_butyrate_catact_PTE	p233|p271|p272|p313	4	butyrate	catact	PTE
x0xx1x	-0.61545	p233|p271|p272|p313_butyrate_catact_PTE	p233|p271|p272|p313	4	butyrate	catact	PTE
x1xx0x	-0.214607	p233|p271|p272|p313_butyrate_catact_PTE	p233|p271|p272|p313	4	butyrate	catact	PTE
x1xx1x	0.624208	p233|p271|p272|p313_butyrate_catact_PTE	p233|p271|p272|p313	4	butyrate	catact	PTE
x0x0xx	0.125931	p233|p271|p306|p313_butyrate_catact_PTE	p233|p271|p306|p313	4	butyrate	catact	PTE
x0x1xx	-0.611852	p233|p271|p306|p313_butyrate_catact_PTE	p233|p271|p306|p313	4	butyrate	catact	PTE
x1x0xx	-1.02528	p233|p271|p306|p313_butyrate_catact_PTE	p233|p271|p306|p313	4	butyrate	catact	PTE
x1x1xx	-0.186466	p233|p271|p306|p313_butyrate_catact_PTE	p233|p271|p306|p313	4	butyrate	catact	PTE
x00xxx	0.734686	p233|p272|p306|p313_butyrate_catact_PTE	p233|p272|p306|p313	4	butyrate	catact	PTE
x01xxx	-0.00309753	p233|p272|p306|p313_butyrate_catact_PTE	p233|p272|p306|p313	4	butyrate	catact	PTE
x10xxx	-0.607375	p233|p272|p306|p313_butyrate_catact_PTE	p233|p272|p306|p313	4	butyrate	catact	PTE
x11xxx	0.23144	p233|p272|p306|p313_butyrate_catact_PTE	p233|p272|p306|p313	4	butyrate	catact	PTE
0xxxx0	1.01852	p254|p271|p272|p306_butyrate_catact_PTE	p254|p271|p272|p306	4	butyrate	catact	PTE
0xxxx1	-0.246508	p254|p271|p272|p306_butyrate_catact_PTE	p254|p271|p272|p306	4	butyrate	catact	PTE
1xxxx0	0.159951	p254|p271|p272|p306_butyrate_catact_PTE	p254|p271|p272|p306	4	butyrate	catact	PTE
1xxxx1	0.471519	p254|p271|p272|p306_butyrate_catact_PTE	p254|p271|p272|p306	4	butyrate	catact	PTE
0xxx0x	0.395063	p254|p271|p272|p313_butyrate_catact_PTE	p254|p271|p272|p313	4	butyrate	catact	PTE
0xxx1x	-0.869967	p254|p271|p272|p313_butyrate_catact_PTE	p254|p271|p272|p313	4	butyrate	catact	PTE
1xxx0x	0.0581233	p254|p271|p272|p313_butyrate_catact_PTE	p254|p271|p272|p313	4	butyrate	catact	PTE
1xxx1x	0.369692	p254|p271|p272|p313_butyrate_catact_PTE	p254|p271|p272|p313	4	butyrate	catact	PTE
0xx0xx	1.24188	p254|p271|p306|p313_butyrate_catact_PTE	p254|p271|p306|p313	4	butyrate	catact	PTE
0xx1xx	-0.0231523	p254|p271|p306|p313_butyrate_catact_PTE	p254|p271|p306|p313	4	butyrate	catact	PTE
1xx0xx	0.0906659	p254|p271|p306|p313_butyrate_catact_PTE	p254|p271|p306|p313	4	butyrate	catact	PTE
1xx1xx	0.402234	p254|p271|p306|p313_butyrate_catact_PTE	p254|p271|p306|p313	4	butyrate	catact	PTE
0x0xxx	0.703235	p254|p272|p306|p313_butyrate_catact_PTE	p254|p272|p306|p313	4	butyrate	catact	PTE
0x1xxx	-0.561795	p254|p272|p306|p313_butyrate_catact_PTE	p254|p272|p306|p313	4	butyrate	catact	PTE
1x0xxx	-0.638825	p254|p272|p306|p313_butyrate_catact_PTE	p254|p272|p306|p313	4	butyrate	catact	PTE
1x1xxx	-0.327257	p254|p272|p306|p313_butyrate_catact_PTE	p254|p272|p306|p313	4	butyrate	catact	PTE
00xxxx	0.313268	p271|p272|p306|p313_butyrate_catact_PTE	p271|p272|p306|p313	4	butyrate	catact	PTE
01xxxx	-0.951762	p271|p272|p306|p313_butyrate_catact_PTE	p271|p272|p306|p313	4	butyrate	catact	PTE
10xxxx	-0.424515	p271|p272|p306|p313_butyrate_catact_PTE	p271|p272|p306|p313	4	butyrate	catact	PTE
11xxxx	-0.112947	p271|p272|p306|p313_butyrate_catact_PTE	p271|p272|p306|p313	4	butyrate	catact	PTE
xxxxx0	-0.858572	p233|p254|p271|p272|p306_butyrate_catact_PTE	p233|p254|p271|p272|p306	5	butyrate	catact	PTE
xxxxx1	0.718027	p233|p254|p271|p272|p306_butyrate_catact_PTE	p233|p254|p271|p272|p306	5	butyrate	catact	PTE
xxxx0x	-0.33694	p233|p254|p271|p272|p313_butyrate_catact_PTE	p233|p254|p271|p272|p313	5	butyrate	catact	PTE
xxxx1x	1.23966	p233|p254|p271|p272|p313_butyrate_catact_PTE	p233|p254|p271|p272|p313	5	butyrate	catact	PTE
xxx0xx	-1.15121	p233|p254|p271|p306|p313_butyrate_catact_PTE	p233|p254|p271|p306|p313	5	butyrate	catact	PTE
xxx1xx	0.425387	p233|p254|p271|p306|p313_butyrate_catact_PTE	p233|p254|p271|p306|p313	5	butyrate	catact	PTE
xx0xxx	-1.34206	p233|p254|p272|p306|p313_butyrate_catact_PTE	p233|p254|p272|p306|p313	5	butyrate	catact	PTE
xx1xxx	0.234538	p233|p254|p272|p306|p313_butyrate_catact_PTE	p233|p254|p272|p306|p313	5	butyrate	catact	PTE
x0xxxx	-0.737783	p233|p271|p272|p306|p313_butyrate_catact_PTE	p233|p271|p272|p306|p313	5	butyrate	catact	PTE
x1xxxx	0.838815	p233|p271|p272|p306|p313_butyrate_catact_PTE	p233|p271|p272|p306|p313	5	butyrate	catact	PTE
0xxxxx	-1.26503	p254|p271|p272|p306|p313_butyrate_catact_PTE	p254|p271|p272|p306|p313	5	butyrate	catact	PTE
1xxxxx	0.311568	p254|p271|p272|p306|p313_butyrate_catact_PTE	p254|p271|p272|p306|p313	5	butyrate	catact	PTE
xxxxxx	1.5766	p233|p254|p271|p272|p306|p313_butyrate_catact_PTE	p233|p254|p271|p272|p306|p313	6	butyrate	catact	PTE
xx00	0.166621	p69|p104_AM_growth_TEM	p69|p104	2	AM	growth	TEM
xx01	0.476551	p69|p104_AM_growth_TEM	p69|p104	2	AM	growth	TEM
xx10	0.826983	p69|p104_AM_growth_TEM	p69|p104	2	AM	growth	TEM
xx11	1.73012	p69|p104_AM_growth_TEM	p69|p104	2	AM	growth	TEM
x0x0	-0.185637	p69|p238_AM_growth_TEM	p69|p238	2	AM	growth	TEM
x0x1	0.0277083	p69|p238_AM_growth_TEM	p69|p238	2	AM	growth	TEM
x1x0	0.474726	p69|p238_AM_growth_TEM	p69|p238	2	AM	growth	TEM
x1x1	1.28128	p69|p238_AM_growth_TEM	p69|p238	2	AM	growth	TEM
x00x	0.284119	p69|p276_AM_growth_TEM	p69|p276	2	AM	growth	TEM
x01x	0.497464	p69|p276_AM_growth_TEM	p69|p276	2	AM	growth	TEM
x10x	0.59405	p69|p276_AM_growth_TEM	p69|p276	2	AM	growth	TEM
x11x	1.4006	p69|p276_AM_growth_TEM	p69|p276	2	AM	growth	TEM
0xx0	-0.528523	p104|p238_AM_growth_TEM	p104|p238	2	AM	growth	TEM
0xx1	-1.44984	p104|p238_AM_growth_TEM	p104|p238	2	AM	growth	TEM
1xx0	0.131839	p104|p238_AM_growth_TEM	p104|p238	2	AM	growth	TEM
1xx1	-0.196272	p104|p238_AM_growth_TEM	p104|p238	2	AM	growth	TEM
0x0x	0.0911013	p104|p276_AM_growth_TEM	p104|p276	2	AM	growth	TEM
0x1x	-0.830216	p104|p276_AM_growth_TEM	p104|p276	2	AM	growth	TEM
1x0x	0.401032	p104|p276_AM_growth_TEM	p104|p276	2	AM	growth	TEM
1x1x	0.072921	p104|p276_AM_growth_TEM	p104|p276	2	AM	growth	TEM
00xx	-0.295088	p238|p276_AM_growth_TEM	p238|p276	2	AM	growth	TEM
01xx	-1.21641	p238|p276_AM_growth_TEM	p238|p276	2	AM	growth	TEM
10xx	-0.0817435	p238|p276_AM_growth_TEM	p238|p276	2	AM	growth	TEM
11xx	-0.409854	p238|p276_AM_growth_TEM	p238|p276	2	AM	growth	TEM
xxx0	0.660362	p69|p104|p238_AM_growth_TEM	p69|p104|p238	3	AM	growth	TEM
xxx1	1.25357	p69|p104|p238_AM_growth_TEM	p69|p104|p238	3	AM	growth	TEM
xx0x	0.309931	p69|p104|p276_AM_growth_TEM	p69|p104|p276	3	AM	growth	TEM
xx1x	0.903137	p69|p104|p276_AM_growth_TEM	p69|p104|p276	3	AM	growth	TEM
x0xx	0.213345	p69|p238|p276_AM_growth_TEM	p69|p238|p276	3	AM	growth	TEM
x1xx	0.806551	p69|p238|p276_AM_growth_TEM	p69|p238|p276	3	AM	growth	TEM
0xxx	-0.921317	p104|p238|p276_AM_growth_TEM	p104|p238|p276	3	AM	growth	TEM
1xxx	-0.328111	p104|p238|p276_AM_growth_TEM	p104|p238|p276	3	AM	growth	TEM
xxxx	0.593206	p69|p104|p238|p276_AM_growth_TEM	p69|p104|p238|p276	4	AM	growth	TEM
xx00	-0.277857	p69|p104_AMC_growth_TEM	p69|p104	2	AMC	growth	TEM
xx01	0.509028	p69|p104_AMC_growth_TEM	p69|p104	2	AMC	growth	TEM
xx10	0.756204	p69|p104_AMC_growth_TEM	p69|p104	2	AMC	growth	TEM
xx11	1.52464	p69|p104_AMC_growth_TEM	p69|p104	2	AMC	growth	TEM
x0x0	0.495645	p69|p238_AMC_growth_TEM	p69|p238	2	AMC	growth	TEM
x0x1	0.35494	p69|p238_AMC_growth_TEM	p69|p238	2	AMC	growth	TEM
x1x0	1.52971	p69|p238_AMC_growth_TEM	p69|p238	2	AMC	growth	TEM
x1x1	1.37055	p69|p238_AMC_growth_TEM	p69|p238	2	AMC	growth	TEM
x00x	-0.202612	p69|p276_AMC_growth_TEM	p69|p276	2	AMC	growth	TEM
x01x	-0.343317	p69|p276_AMC_growth_TEM	p69|p276	2	AMC	growth	TEM
x10x	0.584273	p69|p276_AMC_growth_TEM	p69|p276	2	AMC	growth	TEM
x11x	0.425121	p69|p276_AMC_growth_TEM	p69|p276	2	AMC	growth	TEM
0xx0	-1.2259	p104|p238_AMC_growth_TEM	p104|p238	2	AMC	growth	TEM
0xx1	-1.44133	p104|p238_AMC_growth_TEM	p104|p238	2	AMC	growth	TEM
1xx0	-0.191837	p104|p238_AMC_growth_TEM	p104|p238	2	AMC	growth	TEM
1xx1	-0.425719	p104|p238_AMC_growth_TEM	p104|p238	2	AMC	growth	TEM
0x0x	-0.184435	p104|p276_AMC_growth_TEM	p104|p276	2	AMC	growth	TEM
0x1x	-0.39987	p104|p276_AMC_growth_TEM	p104|p276	2	AMC	growth	TEM
1x0x	0.60245	p104|p276_AMC_growth_TEM	p104|p276	2	AMC	growth	TEM
1x1x	0.368567	p104|p276_AMC_growth_TEM	p104|p276	2	AMC	growth	TEM
00xx	0.258128	p238|p276_AMC_growth_TEM	p238|p276	2	AMC	growth	TEM
01xx	0.0426936	p238|p276_AMC_growth_TEM	p238|p276	2	AMC	growth	TEM
10xx	0.117424	p238|p276_AMC_growth_TEM	p238|p276	2	AMC	growth	TEM
11xx	-0.116459	p238|p276_AMC_growth_TEM	p238|p276	2	AMC	growth	TEM
xxx0	1.03406	p69|p104|p238_AMC_growth_TEM	p69|p104|p238	3	AMC	growth	TEM
xxx1	1.01561	p69|p104|p238_AMC_growth_TEM	p69|p104|p238	3	AMC	growth	TEM
xx0x	0.786885	p69|p104|p276_AMC_growth_TEM	p69|p104|p276	3	AMC	growth	TEM
xx1x	0.768437	p69|p104|p276_AMC_growth_TEM	p69|p104|p276	3	AMC	growth	TEM
x0xx	-0.140705	p69|p238|p276_AMC_growth_TEM	p69|p238|p276	3	AMC	growth	TEM
x1xx	-0.159152	p69|p238|p276_AMC_growth_TEM	p69|p238|p276	3	AMC	growth	TEM
0xxx	-0.215435	p104|p238|p276_AMC_growth_TEM	p104|p238|p276	3	AMC	growth	TEM
1xxx	-0.233882	p104|p238|p276_AMC_growth_TEM	p104|p238|p276	3	AMC	growth	TEM
xxxx	-0.0184476	p69|p104|p238|p276_AMC_growth_TEM	p69|p104|p238|p276	4	AMC	growth	TEM
xx00	0.441936	p69|p104_AMP_growth_TEM	p69|p104	2	AMP	growth	TEM
xx01	0.0415204	p69|p104_AMP_growth_TEM	p69|p104	2	AMP	growth	TEM
xx10	-0.0455446	p69|p104_AMP_growth_TEM	p69|p104	2	AMP	growth	TEM
xx11	5.13824	p69|p104_AMP_growth_TEM	p69|p104	2	AMP	growth	TEM
x0x0	-1.61758	p69|p238_AMP_growth_TEM	p69|p238	2	AMP	growth	TEM
x0x1	-2.43362	p69|p238_AMP_growth_TEM	p69|p238	2	AMP	growth	TEM
x1x0	-2.10506	p69|p238_AMP_growth_TEM	p69|p238	2	AMP	growth	TEM
x1x1	2.6631	p69|p238_AMP_growth_TEM	p69|p238	2	AMP	growth	TEM
x00x	0.364087	p69|p276_AMP_growth_TEM	p69|p276	2	AMP	growth	TEM
x01x	-0.45195	p69|p276_AMP_growth_TEM	p69|p276	2	AMP	growth	TEM
x10x	-0.0363287	p69|p276_AMP_growth_TEM	p69|p276	2	AMP	growth	TEM
x11x	4.73184	p69|p276_AMP_growth_TEM	p69|p276	2	AMP	growth	TEM
0xx0	-0.0882527	p104|p238_AMP_growth_TEM	p104|p238	2	AMP	growth	TEM
0xx1	-2.51726	p104|p238_AMP_growth_TEM	p104|p238	2	AMP	growth	TEM
1xx0	-0.575733	p104|p238_AMP_growth_TEM	p104|p238	2	AMP	growth	TEM
1xx1	2.57946	p104|p238_AMP_growth_TEM	p104|p238	2	AMP	growth	TEM
0x0x	-0.0572822	p104|p276_AMP_growth_TEM	p104|p276	2	AMP	growth	TEM
0x1x	-2.48629	p104|p276_AMP_growth_TEM	p104|p276	2	AMP	growth	TEM
1x0x	-0.457698	p104|p276_AMP_growth_TEM	p104|p276	2	AMP	growth	TEM
1x1x	2.6975	p104|p276_AMP_growth_TEM	p104|p276	2	AMP	growth	TEM
00xx	0.25584	p238|p276_AMP_growth_TEM	p238|p276	2	AMP	growth	TEM
01xx	-2.17317	p238|p276_AMP_growth_TEM	p238|p276	2	AMP	growth	TEM
10xx	-0.560197	p238|p276_AMP_growth_TEM	p238|p276	2	AMP	growth	TEM
11xx	2.595	p238|p276_AMP_growth_TEM	p238|p276	2	AMP	growth	TEM
xxx0	-0.487481	p69|p104|p238_AMP_growth_TEM	p69|p104|p238	3	AMP	growth	TEM
xxx1	5.09672	p69|p104|p238_AMP_growth_TEM	p69|p104|p238	3	AMP	growth	TEM
xx0x	-0.400416	p69|p104|p276_AMP_growth_TEM	p69|p104|p276	3	AMP	growth	TEM
xx1x	5.18379	p69|p104|p276_AMP_growth_TEM	p69|p104|p276	3	AMP	growth	TEM
x0xx	-0.816037	p69|p238|p276_AMP_growth_TEM	p69|p238|p276	3	AMP	growth	TEM
x1xx	4.76816	p69|p238|p276_AMP_growth_TEM	p69|p238|p276	3	AMP	growth	TEM
0xxx	-2.42901	p104|p238|p276_AMP_growth_TEM	p104|p238|p276	3	AMP	growth	TEM
1xxx	3.15519	p104|p238|p276_AMP_growth_TEM	p104|p238|p276	3	AMP	growth	TEM
xxxx	5.5842	p69|p104|p238|p276_AMP_growth_TEM	p69|p104|p238|p276	4	AMP	growth	TEM
xx00	2.43226	p69|p104_CAZ_growth_TEM	p69|p104	2	CAZ	growth	TEM
xx01	2.00058	p69|p104_CAZ_growth_TEM	p69|p104	2	CAZ	growth	TEM
xx10	0.983105	p69|p104_CAZ_growth_TEM	p69|p104	2	CAZ	growth	TEM
xx11	3.62333	p69|p104_CAZ_growth_TEM	p69|p104	2	CAZ	growth	TEM
x0x0	0.830186	p69|p238_CAZ_growth_TEM	p69|p238	2	CAZ	growth	TEM
x0x1	0.769119	p69|p238_CAZ_growth_TEM	p69|p238	2	CAZ	growth	TEM
x1x0	-0.618969	p69|p238_CAZ_growth_TEM	p69|p238	2	CAZ	growth	TEM
x1x1	2.39187	p69|p238_CAZ_growth_TEM	p69|p238	2	CAZ	growth	TEM
x00x	-0.235301	p69|p276_CAZ_growth_TEM	p69|p276	2	CAZ	growth	TEM
x01x	-0.296367	p69|p276_CAZ_growth_TEM	p69|p276	2	CAZ	growth	TEM
x10x	-0.666984	p69|p276_CAZ_growth_TEM	p69|p276	2	CAZ	growth	TEM
x11x	2.34385	p69|p276_CAZ_growth_TEM	p69|p276	2	CAZ	growth	TEM
0xx0	0.398037	p104|p238_CAZ_growth_TEM	p104|p238	2	CAZ	growth	TEM
0xx1	-2.53638	p104|p238_CAZ_growth_TEM	p104|p238	2	CAZ	growth	TEM
1xx0	-1.05112	p104|p238_CAZ_growth_TEM	p104|p238	2	CAZ	growth	TEM
1xx1	-0.913631	p104|p238_CAZ_growth_TEM	p104|p238	2	CAZ	growth	TEM
0x0x	0.191821	p104|p276_CAZ_growth_TEM	p104|p276	2	CAZ	growth	TEM
0x1x	-2.7426	p104|p276_CAZ_growth_TEM	p104|p276	2	CAZ	growth	TEM
1x0x	-0.239863	p104|p276_CAZ_growth_TEM	p104|p276	2	CAZ	growth	TEM
1x1x	-0.102376	p104|p276_CAZ_growth_TEM	p104|p276	2	CAZ	growth	TEM
00xx	-0.452861	p238|p276_CAZ_growth_TEM	p238|p276	2	CAZ	growth	TEM
01xx	-3.38728	p238|p276_CAZ_growth_TEM	p238|p276	2	CAZ	growth	TEM
10xx	-0.513928	p238|p276_CAZ_growth_TEM	p238|p276	2	CAZ	growth	TEM
11xx	-0.376441	p238|p276_CAZ_growth_TEM	p238|p276	2	CAZ	growth	TEM
xxx0	-1.44916	p69|p104|p238_CAZ_growth_TEM	p69|p104|p238	3	CAZ	growth	TEM
xxx1	1.62275	p69|p104|p238_CAZ_growth_TEM	p69|p104|p238	3	CAZ	growth	TEM
xx0x	-0.431684	p69|p104|p276_CAZ_growth_TEM	p69|p104|p276	3	CAZ	growth	TEM
xx1x	2.64022	p69|p104|p276_CAZ_growth_TEM	p69|p104|p276	3	CAZ	growth	TEM
x0xx	-0.0610667	p69|p238|p276_CAZ_growth_TEM	p69|p238|p276	3	CAZ	growth	TEM
x1xx	3.01084	p69|p238|p276_CAZ_growth_TEM	p69|p238|p276	3	CAZ	growth	TEM
0xxx	-2.93442	p104|p238|p276_CAZ_growth_TEM	p104|p238|p276	3	CAZ	growth	TEM
1xxx	0.137487	p104|p238|p276_CAZ_growth_TEM	p104|p238|p276	3	CAZ	growth	TEM
xxxx	3.07191	p69|p104|p238|p276_CAZ_growth_TEM	p69|p104|p238|p276	4	CAZ	growth	TEM
xx00	1.77948	p69|p104_CEC_growth_TEM	p69|p104	2	CEC	growth	TEM
xx01	0.0734192	p69|p104_CEC_growth_TEM	p69|p104	2	CEC	growth	TEM
xx10	0.318944	p69|p104_CEC_growth_TEM	p69|p104	2	CEC	growth	TEM
xx11	2.85562	p69|p104_CEC_growth_TEM	p69|p104	2	CEC	growth	TEM
x0x0	2.11498	p69|p238_CEC_growth_TEM	p69|p238	2	CEC	growth	TEM
x0x1	-0.729937	p69|p238_CEC_growth_TEM	p69|p238	2	CEC	growth	TEM
x1x0	0.65444	p69|p238_CEC_growth_TEM	p69|p238	2	CEC	growth	TEM
x1x1	2.05226	p69|p238_CEC_growth_TEM	p69|p238	2	CEC	growth	TEM
x00x	0.199935	p69|p276_CEC_growth_TEM	p69|p276	2	CEC	growth	TEM
x01x	-2.64498	p69|p276_CEC_growth_TEM	p69|p276	2	CEC	growth	TEM
x10x	-1.50613	p69|p276_CEC_growth_TEM	p69|p276	2	CEC	growth	TEM
x11x	-0.108304	p69|p276_CEC_growth_TEM	p69|p276	2	CEC	growth	TEM
0xx0	-0.0577245	p104|p238_CEC_growth_TEM	p104|p238	2	CEC	growth	TEM
0xx1	-2.28272	p104|p238_CEC_growth_TEM	p104|p238	2	CEC	growth	TEM
1xx0	-1.51826	p104|p238_CEC_growth_TEM	p104|p238	2	CEC	growth	TEM
1xx1	0.49948	p104|p238_CEC_growth_TEM	p104|p238	2	CEC	growth	TEM
0x0x	-0.286997	p104|p276_CEC_growth_TEM	p104|p276	2	CEC	growth	TEM
0x1x	-2.51199	p104|p276_CEC_growth_TEM	p104|p276	2	CEC	growth	TEM
1x0x	-1.99306	p104|p276_CEC_growth_TEM	p104|p276	2	CEC	growth	TEM
1x1x	0.0246825	p104|p276_CEC_growth_TEM	p104|p276	2	CEC	growth	TEM
00xx	0.757972	p238|p276_CEC_growth_TEM	p238|p276	2	CEC	growth	TEM
01xx	-1.46702	p238|p276_CEC_growth_TEM	p238|p276	2	CEC	growth	TEM
10xx	-2.08694	p238|p276_CEC_growth_TEM	p238|p276	2	CEC	growth	TEM
11xx	-0.0692006	p238|p276_CEC_growth_TEM	p238|p276	2	CEC	growth	TEM
xxx0	-1.46054	p69|p104|p238_CEC_growth_TEM	p69|p104|p238	3	CEC	growth	TEM
xxx1	2.7822	p69|p104|p238_CEC_growth_TEM	p69|p104|p238	3	CEC	growth	TEM
xx0x	-1.70606	p69|p104|p276_CEC_growth_TEM	p69|p104|p276	3	CEC	growth	TEM
xx1x	2.53668	p69|p104|p276_CEC_growth_TEM	p69|p104|p276	3	CEC	growth	TEM
x0xx	-2.84492	p69|p238|p276_CEC_growth_TEM	p69|p238|p276	3	CEC	growth	TEM
x1xx	1.39782	p69|p238|p276_CEC_growth_TEM	p69|p238|p276	3	CEC	growth	TEM
0xxx	-2.225	p104|p238|p276_CEC_growth_TEM	p104|p238|p276	3	CEC	growth	TEM
1xxx	2.01774	p104|p238|p276_CEC_growth_TEM	p104|p238|p276	3	CEC	growth	TEM
xxxx	4.24274	p69|p104|p238|p276_CEC_growth_TEM	p69|p104|p238|p276	4	CEC	growth	TEM
xx00	-0.962881	p69|p104_CPD_growth_TEM	p69|p104	2	CPD	growth	TEM
xx01	-0.628067	p69|p104_CPD_growth_TEM	p69|p104	2	CPD	growth	TEM
xx10	-1.99692	p69|p104_CPD_growth_TEM	p69|p104	2	CPD	growth	TEM
xx11	2.11281	p69|p104_CPD_growth_TEM	p69|p104	2	CPD	growth	TEM
x0x0	0.211348	p69|p238_CPD_growth_TEM	p69|p238	2	CPD	growth	TEM
x0x1	-2.08363	p69|p238_CPD_growth_TEM	p69|p238	2	CPD	growth	TEM
x1x0	-0.82269	p69|p238_CPD_growth_TEM	p69|p238	2	CPD	growth	TEM
x1x1	0.657244	p69|p238_CPD_growth_TEM	p69|p238	2	CPD	growth	TEM
x00x	0.305827	p69|p276_CPD_growth_TEM	p69|p276	2	CPD	growth	TEM
x01x	-1.98916	p69|p276_CPD_growth_TEM	p69|p276	2	CPD	growth	TEM
x10x	0.640642	p69|p276_CPD_growth_TEM	p69|p276	2	CPD	growth	TEM
x11x	2.12058	p69|p276_CPD_growth_TEM	p69|p276	2	CPD	growth	TEM
0xx0	-0.859947	p104|p238_CPD_growth_TEM	p104|p238	2	CPD	growth	TEM
0xx1	-1.17356	p104|p238_CPD_growth_TEM	p104|p238	2	CPD	growth	TEM
1xx0	-1.89398	p104|p238_CPD_growth_TEM	p104|p238	2	CPD	growth	TEM
1xx1	1.56732	p104|p238_CPD_growth_TEM	p104|p238	2	CPD	growth	TEM
0x0x	0.058593	p104|p276_CPD_growth_TEM	p104|p276	2	CPD	growth	TEM
0x1x	-0.255017	p104|p276_CPD_growth_TEM	p104|p276	2	CPD	growth	TEM
1x0x	0.393408	p104|p276_CPD_growth_TEM	p104|p276	2	CPD	growth	TEM
1x1x	3.85471	p104|p276_CPD_growth_TEM	p104|p276	2	CPD	growth	TEM
00xx	0.789799	p238|p276_CPD_growth_TEM	p238|p276	2	CPD	growth	TEM
01xx	0.476188	p238|p276_CPD_growth_TEM	p238|p276	2	CPD	growth	TEM
10xx	-1.50518	p238|p276_CPD_growth_TEM	p238|p276	2	CPD	growth	TEM
11xx	1.95612	p238|p276_CPD_growth_TEM	p238|p276	2	CPD	growth	TEM
xxx0	-1.03404	p69|p104|p238_CPD_growth_TEM	p69|p104|p238	3	CPD	growth	TEM
xxx1	2.74088	p69|p104|p238_CPD_growth_TEM	p69|p104|p238	3	CPD	growth	TEM
xx0x	0.334815	p69|p104|p276_CPD_growth_TEM	p69|p104|p276	3	CPD	growth	TEM
xx1x	4.10973	p69|p104|p276_CPD_growth_TEM	p69|p104|p276	3	CPD	growth	TEM
x0xx	-2.29498	p69|p238|p276_CPD_growth_TEM	p69|p238|p276	3	CPD	growth	TEM
x1xx	1.47993	p69|p238|p276_CPD_growth_TEM	p69|p238|p276	3	CPD	growth	TEM
0xxx	-0.31361	p104|p238|p276_CPD_growth_TEM	p104|p238|p276	3	CPD	growth	TEM
1xxx	3.46131	p104|p238|p276_CPD_growth_TEM	p104|p238|p276	3	CPD	growth	TEM
xxxx	3.77492	p69|p104|p238|p276_CPD_growth_TEM	p69|p104|p238|p276	4	CPD	growth	TEM
xx00	-1.60438	p69|p104_CPR_growth_TEM	p69|p104	2	CPR	growth	TEM
xx01	-0.406091	p69|p104_CPR_growth_TEM	p69|p104	2	CPR	growth	TEM
xx10	1.36892	p69|p104_CPR_growth_TEM	p69|p104	2	CPR	growth	TEM
xx11	1.63246	p69|p104_CPR_growth_TEM	p69|p104	2	CPR	growth	TEM
x0x0	-1.40982	p69|p238_CPR_growth_TEM	p69|p238	2	CPR	growth	TEM
x0x1	-0.156966	p69|p238_CPR_growth_TEM	p69|p238	2	CPR	growth	TEM
x1x0	1.56348	p69|p238_CPR_growth_TEM	p69|p238	2	CPR	growth	TEM
x1x1	1.88159	p69|p238_CPR_growth_TEM	p69|p238	2	CPR	growth	TEM
x00x	-1.21609	p69|p276_CPR_growth_TEM	p69|p276	2	CPR	growth	TEM
x01x	0.0367592	p69|p276_CPR_growth_TEM	p69|p276	2	CPR	growth	TEM
x10x	-0.0178008	p69|p276_CPR_growth_TEM	p69|p276	2	CPR	growth	TEM
x11x	0.300303	p69|p276_CPR_growth_TEM	p69|p276	2	CPR	growth	TEM
0xx0	0.00350593	p104|p238_CPR_growth_TEM	p104|p238	2	CPR	growth	TEM
0xx1	-1.95414	p104|p238_CPR_growth_TEM	p104|p238	2	CPR	growth	TEM
1xx0	2.97681	p104|p238_CPR_growth_TEM	p104|p238	2	CPR	growth	TEM
1xx1	0.0844139	p104|p238_CPR_growth_TEM	p104|p238	2	CPR	growth	TEM
0x0x	0.11426	p104|p276_CPR_growth_TEM	p104|p276	2	CPR	growth	TEM
0x1x	-1.84339	p104|p276_CPR_growth_TEM	p104|p276	2	CPR	growth	TEM
1x0x	1.31255	p104|p276_CPR_growth_TEM	p104|p276	2	CPR	growth	TEM
1x1x	-1.57984	p104|p276_CPR_growth_TEM	p104|p276	2	CPR	growth	TEM
00xx	0.101125	p238|p276_CPR_growth_TEM	p238|p276	2	CPR	growth	TEM
01xx	-1.85652	p238|p276_CPR_growth_TEM	p238|p276	2	CPR	growth	TEM
10xx	1.35398	p238|p276_CPR_growth_TEM	p238|p276	2	CPR	growth	TEM
11xx	-1.53842	p238|p276_CPR_growth_TEM	p238|p276	2	CPR	growth	TEM
xxx0	2.9733	p69|p104|p238_CPR_growth_TEM	p69|p104|p238	3	CPR	growth	TEM
xxx1	2.03855	p69|p104|p238_CPR_growth_TEM	p69|p104|p238	3	CPR	growth	TEM
xx0x	1.19829	p69|p104|p276_CPR_growth_TEM	p69|p104|p276	3	CPR	growth	TEM
xx1x	0.263544	p69|p104|p276_CPR_growth_TEM	p69|p104|p276	3	CPR	growth	TEM
x0xx	1.25285	p69|p238|p276_CPR_growth_TEM	p69|p238|p276	3	CPR	growth	TEM
x1xx	0.318104	p69|p238|p276_CPR_growth_TEM	p69|p238|p276	3	CPR	growth	TEM
0xxx	-1.95765	p104|p238|p276_CPR_growth_TEM	p104|p238|p276	3	CPR	growth	TEM
1xxx	-2.89239	p104|p238|p276_CPR_growth_TEM	p104|p238|p276	3	CPR	growth	TEM
xxxx	-0.934748	p69|p104|p238|p276_CPR_growth_TEM	p69|p104|p238|p276	4	CPR	growth	TEM
xx00	-1.21019	p69|p104_CRO_growth_TEM	p69|p104	2	CRO	growth	TEM
xx01	-0.157323	p69|p104_CRO_growth_TEM	p69|p104	2	CRO	growth	TEM
xx10	-0.612509	p69|p104_CRO_growth_TEM	p69|p104	2	CRO	growth	TEM
xx11	4.67833	p69|p104_CRO_growth_TEM	p69|p104	2	CRO	growth	TEM
x0x0	0.8824	p69|p238_CRO_growth_TEM	p69|p238	2	CRO	growth	TEM
x0x1	-2.14199	p69|p238_CRO_growth_TEM	p69|p238	2	CRO	growth	TEM
x1x0	1.48008	p69|p238_CRO_growth_TEM	p69|p238	2	CRO	growth	TEM
x1x1	2.69366	p69|p238_CRO_growth_TEM	p69|p238	2	CRO	growth	TEM
x00x	0.514819	p69|p276_CRO_growth_TEM	p69|p276	2	CRO	growth	TEM
x01x	-2.50957	p69|p276_CRO_growth_TEM	p69|p276	2	CRO	growth	TEM
x10x	1.56768	p69|p276_CRO_growth_TEM	p69|p276	2	CRO	growth	TEM
x11x	2.78127	p69|p276_CRO_growth_TEM	p69|p276	2	CRO	growth	TEM
0xx0	-1.61008	p104|p238_CRO_growth_TEM	p104|p238	2	CRO	growth	TEM
0xx1	-2.97307	p104|p238_CRO_growth_TEM	p104|p238	2	CRO	growth	TEM
1xx0	-1.01241	p104|p238_CRO_growth_TEM	p104|p238	2	CRO	growth	TEM
1xx1	1.86258	p104|p238_CRO_growth_TEM	p104|p238	2	CRO	growth	TEM
0x0x	-1.42059	p104|p276_CRO_growth_TEM	p104|p276	2	CRO	growth	TEM
0x1x	-2.78357	p104|p276_CRO_growth_TEM	p104|p276	2	CRO	growth	TEM
1x0x	-0.367724	p104|p276_CRO_growth_TEM	p104|p276	2	CRO	growth	TEM
1x1x	2.50727	p104|p276_CRO_growth_TEM	p104|p276	2	CRO	growth	TEM
00xx	1.29158	p238|p276_CRO_growth_TEM	p238|p276	2	CRO	growth	TEM
01xx	-0.0714019	p238|p276_CRO_growth_TEM	p238|p276	2	CRO	growth	TEM
10xx	-1.73281	p238|p276_CRO_growth_TEM	p238|p276	2	CRO	growth	TEM
11xx	1.14218	p238|p276_CRO_growth_TEM	p238|p276	2	CRO	growth	TEM
xxx0	0.597677	p69|p104|p238_CRO_growth_TEM	p69|p104|p238	3	CRO	growth	TEM
xxx1	4.83565	p69|p104|p238_CRO_growth_TEM	p69|p104|p238	3	CRO	growth	TEM
xx0x	1.05286	p69|p104|p276_CRO_growth_TEM	p69|p104|p276	3	CRO	growth	TEM
xx1x	5.29084	p69|p104|p276_CRO_growth_TEM	p69|p104|p276	3	CRO	growth	TEM
x0xx	-3.02439	p69|p238|p276_CRO_growth_TEM	p69|p238|p276	3	CRO	growth	TEM
x1xx	1.21359	p69|p238|p276_CRO_growth_TEM	p69|p238|p276	3	CRO	growth	TEM
0xxx	-1.36298	p104|p238|p276_CRO_growth_TEM	p104|p238|p276	3	CRO	growth	TEM
1xxx	2.87499	p104|p238|p276_CRO_growth_TEM	p104|p238|p276	3	CRO	growth	TEM
xxxx	4.23797	p69|p104|p238|p276_CRO_growth_TEM	p69|p104|p238|p276	4	CRO	growth	TEM
xx00	-3.85966	p69|p104_CTT_growth_TEM	p69|p104	2	CTT	growth	TEM
xx01	-0.749239	p69|p104_CTT_growth_TEM	p69|p104	2	CTT	growth	TEM
xx10	0.0323309	p69|p104_CTT_growth_TEM	p69|p104	2	CTT	growth	TEM
xx11	-1.26804	p69|p104_CTT_growth_TEM	p69|p104	2	CTT	growth	TEM
x0x0	-1.03522	p69|p238_CTT_growth_TEM	p69|p238	2	CTT	growth	TEM
x0x1	-0.740941	p69|p238_CTT_growth_TEM	p69|p238	2	CTT	growth	TEM
x1x0	2.85677	p69|p238_CTT_growth_TEM	p69|p238	2	CTT	growth	TEM
x1x1	-1.25974	p69|p238_CTT_growth_TEM	p69|p238	2	CTT	growth	TEM
x00x	-0.0704777	p69|p276_CTT_growth_TEM	p69|p276	2	CTT	growth	TEM
x01x	0.223798	p69|p276_CTT_growth_TEM	p69|p276	2	CTT	growth	TEM
x10x	3.03994	p69|p276_CTT_growth_TEM	p69|p276	2	CTT	growth	TEM
x11x	-1.07657	p69|p276_CTT_growth_TEM	p69|p276	2	CTT	growth	TEM
0xx0	-0.889617	p104|p238_CTT_growth_TEM	p104|p238	2	CTT	growth	TEM
0xx1	1.95601	p104|p238_CTT_growth_TEM	p104|p238	2	CTT	growth	TEM
1xx0	3.00237	p104|p238_CTT_growth_TEM	p104|p238	2	CTT	growth	TEM
1xx1	1.43721	p104|p238_CTT_growth_TEM	p104|p238	2	CTT	growth	TEM
0x0x	-0.201906	p104|p276_CTT_growth_TEM	p104|p276	2	CTT	growth	TEM
0x1x	2.64372	p104|p276_CTT_growth_TEM	p104|p276	2	CTT	growth	TEM
1x0x	2.90851	p104|p276_CTT_growth_TEM	p104|p276	2	CTT	growth	TEM
1x1x	1.34335	p104|p276_CTT_growth_TEM	p104|p276	2	CTT	growth	TEM
00xx	-2.0143	p238|p276_CTT_growth_TEM	p238|p276	2	CTT	growth	TEM
01xx	0.831326	p238|p276_CTT_growth_TEM	p238|p276	2	CTT	growth	TEM
10xx	-1.72002	p238|p276_CTT_growth_TEM	p238|p276	2	CTT	growth	TEM
11xx	-3.28519	p238|p276_CTT_growth_TEM	p238|p276	2	CTT	growth	TEM
xxx0	3.89199	p69|p104|p238_CTT_growth_TEM	p69|p104|p238	3	CTT	growth	TEM
xxx1	-0.5188	p69|p104|p238_CTT_growth_TEM	p69|p104|p238	3	CTT	growth	TEM
xx0x	3.11042	p69|p104|p276_CTT_growth_TEM	p69|p104|p276	3	CTT	growth	TEM
xx1x	-1.30037	p69|p104|p276_CTT_growth_TEM	p69|p104|p276	3	CTT	growth	TEM
x0xx	0.294276	p69|p238|p276_CTT_growth_TEM	p69|p238|p276	3	CTT	growth	TEM
x1xx	-4.11651	p69|p238|p276_CTT_growth_TEM	p69|p238|p276	3	CTT	growth	TEM
0xxx	2.84562	p104|p238|p276_CTT_growth_TEM	p104|p238|p276	3	CTT	growth	TEM
1xxx	-1.56516	p104|p238|p276_CTT_growth_TEM	p104|p238|p276	3	CTT	growth	TEM
xxxx	-4.41079	p69|p104|p238|p276_CTT_growth_TEM	p69|p104|p238|p276	4	CTT	growth	TEM
xx00	-1.45361	p69|p104_CTX_growth_TEM	p69|p104	2	CTX	growth	TEM
xx01	-0.101422	p69|p104_CTX_growth_TEM	p69|p104	2	CTX	growth	TEM
xx10	-2.20741	p69|p104_CTX_growth_TEM	p69|p104	2	CTX	growth	TEM
xx11	2.28839	p69|p104_CTX_growth_TEM	p69|p104	2	CTX	growth	TEM
x0x0	0.00760567	p69|p238_CTX_growth_TEM	p69|p238	2	CTX	growth	TEM
x0x1	-2.20134	p69|p238_CTX_growth_TEM	p69|p238	2	CTX	growth	TEM
x1x0	-0.746195	p69|p238_CTX_growth_TEM	p69|p238	2	CTX	growth	TEM
x1x1	0.188478	p69|p238_CTX_growth_TEM	p69|p238	2	CTX	growth	TEM
x00x	0.0299015	p69|p276_CTX_growth_TEM	p69|p276	2	CTX	growth	TEM
x01x	-2.17904	p69|p276_CTX_growth_TEM	p69|p276	2	CTX	growth	TEM
x10x	1.38209	p69|p276_CTX_growth_TEM	p69|p276	2	CTX	growth	TEM
x11x	2.31676	p69|p276_CTX_growth_TEM	p69|p276	2	CTX	growth	TEM
0xx0	-1.1352	p104|p238_CTX_growth_TEM	p104|p238	2	CTX	growth	TEM
0xx1	-0.130316	p104|p238_CTX_growth_TEM	p104|p238	2	CTX	growth	TEM
1xx0	-1.889	p104|p238_CTX_growth_TEM	p104|p238	2	CTX	growth	TEM
1xx1	2.2595	p104|p238_CTX_growth_TEM	p104|p238	2	CTX	growth	TEM
0x0x	-1.43938	p104|p276_CTX_growth_TEM	p104|p276	2	CTX	growth	TEM
0x1x	-0.434496	p104|p276_CTX_growth_TEM	p104|p276	2	CTX	growth	TEM
1x0x	-0.0871894	p104|p276_CTX_growth_TEM	p104|p276	2	CTX	growth	TEM
1x1x	4.0613	p104|p276_CTX_growth_TEM	p104|p276	2	CTX	growth	TEM
00xx	0.48675	p238|p276_CTX_growth_TEM	p238|p276	2	CTX	growth	TEM
01xx	1.49163	p238|p276_CTX_growth_TEM	p238|p276	2	CTX	growth	TEM
10xx	-1.72219	p238|p276_CTX_growth_TEM	p238|p276	2	CTX	growth	TEM
11xx	2.4263	p238|p276_CTX_growth_TEM	p238|p276	2	CTX	growth	TEM
xxx0	-0.753801	p69|p104|p238_CTX_growth_TEM	p69|p104|p238	3	CTX	growth	TEM
xxx1	2.38981	p69|p104|p238_CTX_growth_TEM	p69|p104|p238	3	CTX	growth	TEM
xx0x	1.35219	p69|p104|p276_CTX_growth_TEM	p69|p104|p276	3	CTX	growth	TEM
xx1x	4.4958	p69|p104|p276_CTX_growth_TEM	p69|p104|p276	3	CTX	growth	TEM
x0xx	-2.20894	p69|p238|p276_CTX_growth_TEM	p69|p238|p276	3	CTX	growth	TEM
x1xx	0.934673	p69|p238|p276_CTX_growth_TEM	p69|p238|p276	3	CTX	growth	TEM
0xxx	1.00488	p104|p238|p276_CTX_growth_TEM	p104|p238|p276	3	CTX	growth	TEM
1xxx	4.14849	p104|p238|p276_CTX_growth_TEM	p104|p238|p276	3	CTX	growth	TEM
xxxx	3.14361	p69|p104|p238|p276_CTX_growth_TEM	p69|p104|p238|p276	4	CTX	growth	TEM
xx00	0.408476	p69|p104_CXM_growth_TEM	p69|p104	2	CXM	growth	TEM
xx01	-0.373076	p69|p104_CXM_growth_TEM	p69|p104	2	CXM	growth	TEM
xx10	-1.16916	p69|p104_CXM_growth_TEM	p69|p104	2	CXM	growth	TEM
xx11	-1.16164	p69|p104_CXM_growth_TEM	p69|p104	2	CXM	growth	TEM
x0x0	1.16727	p69|p238_CXM_growth_TEM	p69|p238	2	CXM	growth	TEM
x0x1	0.935866	p69|p238_CXM_growth_TEM	p69|p238	2	CXM	growth	TEM
x1x0	-0.410366	p69|p238_CXM_growth_TEM	p69|p238	2	CXM	growth	TEM
x1x1	0.147297	p69|p238_CXM_growth_TEM	p69|p238	2	CXM	growth	TEM
x00x	1.20326	p69|p276_CXM_growth_TEM	p69|p276	2	CXM	growth	TEM
x01x	0.971856	p69|p276_CXM_growth_TEM	p69|p276	2	CXM	growth	TEM
x10x	0.421711	p69|p276_CXM_growth_TEM	p69|p276	2	CXM	growth	TEM
x11x	0.979374	p69|p276_CXM_growth_TEM	p69|p276	2	CXM	growth	TEM
0xx0	-0.345082	p104|p238_CXM_growth_TEM	p104|p238	2	CXM	growth	TEM
0xx1	0.860356	p104|p238_CXM_growth_TEM	p104|p238	2	CXM	growth	TEM
1xx0	-1.92272	p104|p238_CXM_growth_TEM	p104|p238	2	CXM	growth	TEM
1xx1	0.071787	p104|p238_CXM_growth_TEM	p104|p238	2	CXM	growth	TEM
0x0x	-0.720066	p104|p276_CXM_growth_TEM	p104|p276	2	CXM	growth	TEM
0x1x	0.485372	p104|p276_CXM_growth_TEM	p104|p276	2	CXM	growth	TEM
1x0x	-1.50162	p104|p276_CXM_growth_TEM	p104|p276	2	CXM	growth	TEM
1x1x	0.49289	p104|p276_CXM_growth_TEM	p104|p276	2	CXM	growth	TEM
00xx	-0.0837106	p238|p276_CXM_growth_TEM	p238|p276	2	CXM	growth	TEM
01xx	1.12173	p238|p276_CXM_growth_TEM	p238|p276	2	CXM	growth	TEM
10xx	-0.315117	p238|p276_CXM_growth_TEM	p238|p276	2	CXM	growth	TEM
11xx	1.67939	p238|p276_CXM_growth_TEM	p238|p276	2	CXM	growth	TEM
xxx0	-1.57764	p69|p104|p238_CXM_growth_TEM	p69|p104|p238	3	CXM	growth	TEM
xxx1	-0.788569	p69|p104|p238_CXM_growth_TEM	p69|p104|p238	3	CXM	growth	TEM
xx0x	-0.781552	p69|p104|p276_CXM_growth_TEM	p69|p104|p276	3	CXM	growth	TEM
xx1x	0.00751761	p69|p104|p276_CXM_growth_TEM	p69|p104|p276	3	CXM	growth	TEM
x0xx	-0.231406	p69|p238|p276_CXM_growth_TEM	p69|p238|p276	3	CXM	growth	TEM
x1xx	0.557663	p69|p238|p276_CXM_growth_TEM	p69|p238|p276	3	CXM	growth	TEM
0xxx	1.20544	p104|p238|p276_CXM_growth_TEM	p104|p238|p276	3	CXM	growth	TEM
1xxx	1.99451	p104|p238|p276_CXM_growth_TEM	p104|p238|p276	3	CXM	growth	TEM
xxxx	0.789069	p69|p104|p238|p276_CXM_growth_TEM	p69|p104|p238|p276	4	CXM	growth	TEM
xx00	0.818974	p69|p104_FEP_growth_TEM	p69|p104	2	FEP	growth	TEM
xx01	0.180052	p69|p104_FEP_growth_TEM	p69|p104	2	FEP	growth	TEM
xx10	-0.418454	p69|p104_FEP_growth_TEM	p69|p104	2	FEP	growth	TEM
xx11	2.79324	p69|p104_FEP_growth_TEM	p69|p104	2	FEP	growth	TEM
x0x0	1.08746	p69|p238_FEP_growth_TEM	p69|p238	2	FEP	growth	TEM
x0x1	-0.0759512	p69|p238_FEP_growth_TEM	p69|p238	2	FEP	growth	TEM
x1x0	-0.149967	p69|p238_FEP_growth_TEM	p69|p238	2	FEP	growth	TEM
x1x1	2.53724	p69|p238_FEP_growth_TEM	p69|p238	2	FEP	growth	TEM
x00x	0.397185	p69|p276_FEP_growth_TEM	p69|p276	2	FEP	growth	TEM
x01x	-0.766228	p69|p276_FEP_growth_TEM	p69|p276	2	FEP	growth	TEM
x10x	-0.241737	p69|p276_FEP_growth_TEM	p69|p276	2	FEP	growth	TEM
x11x	2.44547	p69|p276_FEP_growth_TEM	p69|p276	2	FEP	growth	TEM
0xx0	0.407891	p104|p238_FEP_growth_TEM	p104|p238	2	FEP	growth	TEM
0xx1	-2.45751	p104|p238_FEP_growth_TEM	p104|p238	2	FEP	growth	TEM
1xx0	-0.829537	p104|p238_FEP_growth_TEM	p104|p238	2	FEP	growth	TEM
1xx1	0.155674	p104|p238_FEP_growth_TEM	p104|p238	2	FEP	growth	TEM
0x0x	0.385632	p104|p276_FEP_growth_TEM	p104|p276	2	FEP	growth	TEM
0x1x	-2.47977	p104|p276_FEP_growth_TEM	p104|p276	2	FEP	growth	TEM
1x0x	-0.25329	p104|p276_FEP_growth_TEM	p104|p276	2	FEP	growth	TEM
1x1x	0.731921	p104|p276_FEP_growth_TEM	p104|p276	2	FEP	growth	TEM
00xx	0.458446	p238|p276_FEP_growth_TEM	p238|p276	2	FEP	growth	TEM
01xx	-2.40696	p238|p276_FEP_growth_TEM	p238|p276	2	FEP	growth	TEM
10xx	-0.704966	p238|p276_FEP_growth_TEM	p238|p276	2	FEP	growth	TEM
11xx	0.280244	p238|p276_FEP_growth_TEM	p238|p276	2	FEP	growth	TEM
xxx0	-1.23743	p69|p104|p238_FEP_growth_TEM	p69|p104|p238	3	FEP	growth	TEM
xxx1	2.61319	p69|p104|p238_FEP_growth_TEM	p69|p104|p238	3	FEP	growth	TEM
xx0x	-0.638922	p69|p104|p276_FEP_growth_TEM	p69|p104|p276	3	FEP	growth	TEM
xx1x	3.21169	p69|p104|p276_FEP_growth_TEM	p69|p104|p276	3	FEP	growth	TEM
x0xx	-1.16341	p69|p238|p276_FEP_growth_TEM	p69|p238|p276	3	FEP	growth	TEM
x1xx	2.6872	p69|p238|p276_FEP_growth_TEM	p69|p238|p276	3	FEP	growth	TEM
0xxx	-2.8654	p104|p238|p276_FEP_growth_TEM	p104|p238|p276	3	FEP	growth	TEM
1xxx	0.985211	p104|p238|p276_FEP_growth_TEM	p104|p238|p276	3	FEP	growth	TEM
xxxx	3.85062	p69|p104|p238|p276_FEP_growth_TEM	p69|p104|p238|p276	4	FEP	growth	TEM
xx00	-0.270243	p69|p104_SAM_growth_TEM	p69|p104	2	SAM	growth	TEM
xx01	0.529439	p69|p104_SAM_growth_TEM	p69|p104	2	SAM	growth	TEM
xx10	0.268316	p69|p104_SAM_growth_TEM	p69|p104	2	SAM	growth	TEM
xx11	0.565431	p69|p104_SAM_growth_TEM	p69|p104	2	SAM	growth	TEM
x0x0	1.85884	p69|p238_SAM_growth_TEM	p69|p238	2	SAM	growth	TEM
x0x1	2.75685	p69|p238_SAM_growth_TEM	p69|p238	2	SAM	growth	TEM
x1x0	2.39739	p69|p238_SAM_growth_TEM	p69|p238	2	SAM	growth	TEM
x1x1	2.79284	p69|p238_SAM_growth_TEM	p69|p238	2	SAM	growth	TEM
x00x	-0.281158	p69|p276_SAM_growth_TEM	p69|p276	2	SAM	growth	TEM
x01x	0.616857	p69|p276_SAM_growth_TEM	p69|p276	2	SAM	growth	TEM
x10x	0.518524	p69|p276_SAM_growth_TEM	p69|p276	2	SAM	growth	TEM
x11x	0.913973	p69|p276_SAM_growth_TEM	p69|p276	2	SAM	growth	TEM
0xx0	-0.626225	p104|p238_SAM_growth_TEM	p104|p238	2	SAM	growth	TEM
0xx1	0.0966693	p104|p238_SAM_growth_TEM	p104|p238	2	SAM	growth	TEM
1xx0	-0.0876665	p104|p238_SAM_growth_TEM	p104|p238	2	SAM	growth	TEM
1xx1	0.132661	p104|p238_SAM_growth_TEM	p104|p238	2	SAM	growth	TEM
0x0x	-0.674161	p104|p276_SAM_growth_TEM	p104|p276	2	SAM	growth	TEM
0x1x	0.048733	p104|p276_SAM_growth_TEM	p104|p276	2	SAM	growth	TEM
1x0x	0.125521	p104|p276_SAM_growth_TEM	p104|p276	2	SAM	growth	TEM
1x1x	0.345849	p104|p276_SAM_growth_TEM	p104|p276	2	SAM	growth	TEM
00xx	-0.692186	p238|p276_SAM_growth_TEM	p238|p276	2	SAM	growth	TEM
01xx	0.0307085	p238|p276_SAM_growth_TEM	p238|p276	2	SAM	growth	TEM
10xx	0.20583	p238|p276_SAM_growth_TEM	p238|p276	2	SAM	growth	TEM
11xx	0.426157	p238|p276_SAM_growth_TEM	p238|p276	2	SAM	growth	TEM
xxx0	0.538558	p69|p104|p238_SAM_growth_TEM	p69|p104|p238	3	SAM	growth	TEM
xxx1	0.0359916	p69|p104|p238_SAM_growth_TEM	p69|p104|p238	3	SAM	growth	TEM
xx0x	0.799682	p69|p104|p276_SAM_growth_TEM	p69|p104|p276	3	SAM	growth	TEM
xx1x	0.297115	p69|p104|p276_SAM_growth_TEM	p69|p104|p276	3	SAM	growth	TEM
x0xx	0.898015	p69|p238|p276_SAM_growth_TEM	p69|p238|p276	3	SAM	growth	TEM
x1xx	0.395449	p69|p238|p276_SAM_growth_TEM	p69|p238|p276	3	SAM	growth	TEM
0xxx	0.722894	p104|p238|p276_SAM_growth_TEM	p104|p238|p276	3	SAM	growth	TEM
1xxx	0.220327	p104|p238|p276_SAM_growth_TEM	p104|p238|p276	3	SAM	growth	TEM
xxxx	-0.502567	p69|p104|p238|p276_SAM_growth_TEM	p69|p104|p238|p276	4	SAM	growth	TEM
xx00	-0.615433	p69|p104_TZP_growth_TEM	p69|p104	2	TZP	growth	TEM
xx01	-0.162701	p69|p104_TZP_growth_TEM	p69|p104	2	TZP	growth	TEM
xx10	0.336552	p69|p104_TZP_growth_TEM	p69|p104	2	TZP	growth	TEM
xx11	0.0765669	p69|p104_TZP_growth_TEM	p69|p104	2	TZP	growth	TEM
x0x0	-2.28481	p69|p238_TZP_growth_TEM	p69|p238	2	TZP	growth	TEM
x0x1	0.35793	p69|p238_TZP_growth_TEM	p69|p238	2	TZP	growth	TEM
x1x0	-1.33283	p69|p238_TZP_growth_TEM	p69|p238	2	TZP	growth	TEM
x1x1	0.597199	p69|p238_TZP_growth_TEM	p69|p238	2	TZP	growth	TEM
x00x	-0.436412	p69|p276_TZP_growth_TEM	p69|p276	2	TZP	growth	TEM
x01x	2.20633	p69|p276_TZP_growth_TEM	p69|p276	2	TZP	growth	TEM
x10x	0.016319	p69|p276_TZP_growth_TEM	p69|p276	2	TZP	growth	TEM
x11x	1.94634	p69|p276_TZP_growth_TEM	p69|p276	2	TZP	growth	TEM
0xx0	-0.259219	p104|p238_TZP_growth_TEM	p104|p238	2	TZP	growth	TEM
0xx1	-0.401046	p104|p238_TZP_growth_TEM	p104|p238	2	TZP	growth	TEM
1xx0	0.692767	p104|p238_TZP_growth_TEM	p104|p238	2	TZP	growth	TEM
1xx1	-0.161778	p104|p238_TZP_growth_TEM	p104|p238	2	TZP	growth	TEM
0x0x	0.0427057	p104|p276_TZP_growth_TEM	p104|p276	2	TZP	growth	TEM
0x1x	-0.0991217	p104|p276_TZP_growth_TEM	p104|p276	2	TZP	growth	TEM
1x0x	0.495437	p104|p276_TZP_growth_TEM	p104|p276	2	TZP	growth	TEM
1x1x	-0.359107	p104|p276_TZP_growth_TEM	p104|p276	2	TZP	growth	TEM
00xx	-2.51368	p238|p276_TZP_growth_TEM	p238|p276	2	TZP	growth	TEM
01xx	-2.6555	p238|p276_TZP_growth_TEM	p238|p276	2	TZP	growth	TEM
10xx	0.129065	p238|p276_TZP_growth_TEM	p238|p276	2	TZP	growth	TEM
11xx	-0.725479	p238|p276_TZP_growth_TEM	p238|p276	2	TZP	growth	TEM
xxx0	0.951985	p69|p104|p238_TZP_growth_TEM	p69|p104|p238	3	TZP	growth	TEM
xxx1	0.239268	p69|p104|p238_TZP_growth_TEM	p69|p104|p238	3	TZP	growth	TEM
xx0x	0.452731	p69|p104|p276_TZP_growth_TEM	p69|p104|p276	3	TZP	growth	TEM
xx1x	-0.259986	p69|p104|p276_TZP_growth_TEM	p69|p104|p276	3	TZP	growth	TEM
x0xx	2.64274	p69|p238|p276_TZP_growth_TEM	p69|p238|p276	3	TZP	growth	TEM
x1xx	1.93002	p69|p238|p276_TZP_growth_TEM	p69|p238|p276	3	TZP	growth	TEM
0xxx	-0.141827	p104|p238|p276_TZP_growth_TEM	p104|p238|p276	3	TZP	growth	TEM
1xxx	-0.854544	p104|p238|p276_TZP_growth_TEM	p104|p238|p276	3	TZP	growth	TEM
xxxx	-0.712717	p69|p104|p238|p276_TZP_growth_TEM	p69|p104|p238|p276	4	TZP	growth	TEM
xx00	-0.6951	p69|p104_ZOX_growth_TEM	p69|p104	2	ZOX	growth	TEM
xx01	-1.27318	p69|p104_ZOX_growth_TEM	p69|p104	2	ZOX	growth	TEM
xx10	-0.860904	p69|p104_ZOX_growth_TEM	p69|p104	2	ZOX	growth	TEM
xx11	1.90487	p69|p104_ZOX_growth_TEM	p69|p104	2	ZOX	growth	TEM
x0x0	-0.288577	p69|p238_ZOX_growth_TEM	p69|p238	2	ZOX	growth	TEM
x0x1	-2.36851	p69|p238_ZOX_growth_TEM	p69|p238	2	ZOX	growth	TEM
x1x0	-0.454382	p69|p238_ZOX_growth_TEM	p69|p238	2	ZOX	growth	TEM
x1x1	0.809534	p69|p238_ZOX_growth_TEM	p69|p238	2	ZOX	growth	TEM
x00x	0.252789	p69|p276_ZOX_growth_TEM	p69|p276	2	ZOX	growth	TEM
x01x	-1.82714	p69|p276_ZOX_growth_TEM	p69|p276	2	ZOX	growth	TEM
x10x	-0.325287	p69|p276_ZOX_growth_TEM	p69|p276	2	ZOX	growth	TEM
x11x	0.938628	p69|p276_ZOX_growth_TEM	p69|p276	2	ZOX	growth	TEM
0xx0	-0.634427	p104|p238_ZOX_growth_TEM	p104|p238	2	ZOX	growth	TEM
0xx1	-1.20038	p104|p238_ZOX_growth_TEM	p104|p238	2	ZOX	growth	TEM
1xx0	-0.800232	p104|p238_ZOX_growth_TEM	p104|p238	2	ZOX	growth	TEM
1xx1	1.97766	p104|p238_ZOX_growth_TEM	p104|p238	2	ZOX	growth	TEM
0x0x	0.499781	p104|p276_ZOX_growth_TEM	p104|p276	2	ZOX	growth	TEM
0x1x	-0.066172	p104|p276_ZOX_growth_TEM	p104|p276	2	ZOX	growth	TEM
1x0x	-0.0782955	p104|p276_ZOX_growth_TEM	p104|p276	2	ZOX	growth	TEM
1x1x	2.6996	p104|p276_ZOX_growth_TEM	p104|p276	2	ZOX	growth	TEM
00xx	0.802404	p238|p276_ZOX_growth_TEM	p238|p276	2	ZOX	growth	TEM
01xx	0.236452	p238|p276_ZOX_growth_TEM	p238|p276	2	ZOX	growth	TEM
10xx	-1.27753	p238|p276_ZOX_growth_TEM	p238|p276	2	ZOX	growth	TEM
11xx	1.50037	p238|p276_ZOX_growth_TEM	p238|p276	2	ZOX	growth	TEM
xxx0	-0.165805	p69|p104|p238_ZOX_growth_TEM	p69|p104|p238	3	ZOX	growth	TEM
xxx1	3.17804	p69|p104|p238_ZOX_growth_TEM	p69|p104|p238	3	ZOX	growth	TEM
xx0x	-0.578076	p69|p104|p276_ZOX_growth_TEM	p69|p104|p276	3	ZOX	growth	TEM
xx1x	2.76577	p69|p104|p276_ZOX_growth_TEM	p69|p104|p276	3	ZOX	growth	TEM
x0xx	-2.07993	p69|p238|p276_ZOX_growth_TEM	p69|p238|p276	3	ZOX	growth	TEM
x1xx	1.26392	p69|p238|p276_ZOX_growth_TEM	p69|p238|p276	3	ZOX	growth	TEM
0xxx	-0.565953	p104|p238|p276_ZOX_growth_TEM	p104|p238|p276	3	ZOX	growth	TEM
1xxx	2.77789	p104|p238|p276_ZOX_growth_TEM	p104|p238|p276	3	ZOX	growth	TEM
xxxx	3.34385	p69|p104|p238|p276_ZOX_growth_TEM	p69|p104|p238|p276	4	ZOX	growth	TEM
xx000	0	p4205|p42_weinreich_MIC_TEM	p4205|p42	2	weinreich	MIC	TEM
xx001	1.19508	p4205|p42_weinreich_MIC_TEM	p4205|p42	2	weinreich	MIC	TEM
xx010	-1.29238	p4205|p42_weinreich_MIC_TEM	p4205|p42	2	weinreich	MIC	TEM
xx011	-1.05062	p4205|p42_weinreich_MIC_TEM	p4205|p42	2	weinreich	MIC	TEM
xx100	0.0368938	p4205|p42_weinreich_MIC_TEM	p4205|p42	2	weinreich	MIC	TEM
xx101	-0.0928406	p4205|p42_weinreich_MIC_TEM	p4205|p42	2	weinreich	MIC	TEM
xx110	0.196787	p4205|p42_weinreich_MIC_TEM	p4205|p42	2	weinreich	MIC	TEM
xx111	-0.616803	p4205|p42_weinreich_MIC_TEM	p4205|p42	2	weinreich	MIC	TEM
x0x00	0.132777	p4205|p104_weinreich_MIC_TEM	p4205|p104	2	weinreich	MIC	TEM
x0x01	0	p4205|p104_weinreich_MIC_TEM	p4205|p104	2	weinreich	MIC	TEM
x0x10	-0.0487382	p4205|p104_weinreich_MIC_TEM	p4205|p104	2	weinreich	MIC	TEM
x0x11	-0.283947	p4205|p104_weinreich_MIC_TEM	p4205|p104	2	weinreich	MIC	TEM
x1x00	0.169671	p4205|p104_weinreich_MIC_TEM	p4205|p104	2	weinreich	MIC	TEM
x1x01	-1.28792	p4205|p104_weinreich_MIC_TEM	p4205|p104	2	weinreich	MIC	TEM
x1x10	1.44042	p4205|p104_weinreich_MIC_TEM	p4205|p104	2	weinreich	MIC	TEM
x1x11	0.149872	p4205|p104_weinreich_MIC_TEM	p4205|p104	2	weinreich	MIC	TEM
x00x0	0.0909791	p4205|p182_weinreich_MIC_TEM	p4205|p182	2	weinreich	MIC	TEM
x00x1	1.05062	p4205|p182_weinreich_MIC_TEM	p4205|p182	2	weinreich	MIC	TEM
x01x0	-0.090536	p4205|p182_weinreich_MIC_TEM	p4205|p182	2	weinreich	MIC	TEM
x01x1	0.766675	p4205|p182_weinreich_MIC_TEM	p4205|p182	2	weinreich	MIC	TEM
x10x0	-1.2014	p4205|p182_weinreich_MIC_TEM	p4205|p182	2	weinreich	MIC	TEM
x10x1	-1.19508	p4205|p182_weinreich_MIC_TEM	p4205|p182	2	weinreich	MIC	TEM
x11x0	0.0693571	p4205|p182_weinreich_MIC_TEM	p4205|p182	2	weinreich	MIC	TEM
x11x1	0.242713	p4205|p182_weinreich_MIC_TEM	p4205|p182	2	weinreich	MIC	TEM
x000x	0	p4205|p238_weinreich_MIC_TEM	p4205|p238	2	weinreich	MIC	TEM
x001x	0.959643	p4205|p238_weinreich_MIC_TEM	p4205|p238	2	weinreich	MIC	TEM
x010x	-0.132777	p4205|p238_weinreich_MIC_TEM	p4205|p238	2	weinreich	MIC	TEM
x011x	0.724434	p4205|p238_weinreich_MIC_TEM	p4205|p238	2	weinreich	MIC	TEM
x100x	1.19508	p4205|p238_weinreich_MIC_TEM	p4205|p238	2	weinreich	MIC	TEM
x101x	1.2014	p4205|p238_weinreich_MIC_TEM	p4205|p238	2	weinreich	MIC	TEM
x110x	-0.262511	p4205|p238_weinreich_MIC_TEM	p4205|p238	2	weinreich	MIC	TEM
x111x	-0.0891558	p4205|p238_weinreich_MIC_TEM	p4205|p238	2	weinreich	MIC	TEM
0xx00	1.02242	p42|p104_weinreich_MIC_TEM	p42|p104	2	weinreich	MIC	TEM
0xx01	-0.448569	p42|p104_weinreich_MIC_TEM	p42|p104	2	weinreich	MIC	TEM
0xx10	-0.59952	p42|p104_weinreich_MIC_TEM	p42|p104	2	weinreich	MIC	TEM
0xx11	-0.143831	p42|p104_weinreich_MIC_TEM	p42|p104	2	weinreich	MIC	TEM
1xx00	1.05931	p42|p104_weinreich_MIC_TEM	p42|p104	2	weinreich	MIC	TEM
1xx01	-1.73649	p42|p104_weinreich_MIC_TEM	p42|p104	2	weinreich	MIC	TEM
1xx10	0.889643	p42|p104_weinreich_MIC_TEM	p42|p104	2	weinreich	MIC	TEM
1xx11	0.289988	p42|p104_weinreich_MIC_TEM	p42|p104	2	weinreich	MIC	TEM
0x0x0	1.29238	p42|p182_weinreich_MIC_TEM	p42|p182	2	weinreich	MIC	TEM
0x0x1	-0.164621	p42|p182_weinreich_MIC_TEM	p42|p182	2	weinreich	MIC	TEM
0x1x0	-0.329564	p42|p182_weinreich_MIC_TEM	p42|p182	2	weinreich	MIC	TEM
0x1x1	0.140116	p42|p182_weinreich_MIC_TEM	p42|p182	2	weinreich	MIC	TEM
1x0x0	0	p42|p182_weinreich_MIC_TEM	p42|p182	2	weinreich	MIC	TEM
1x0x1	-2.41033	p42|p182_weinreich_MIC_TEM	p42|p182	2	weinreich	MIC	TEM
1x1x0	-0.169671	p42|p182_weinreich_MIC_TEM	p42|p182	2	weinreich	MIC	TEM
1x1x1	-0.383846	p42|p182_weinreich_MIC_TEM	p42|p182	2	weinreich	MIC	TEM
0x00x	1.21524	p42|p238_weinreich_MIC_TEM	p42|p238	2	weinreich	MIC	TEM
0x01x	-0.241754	p42|p238_weinreich_MIC_TEM	p42|p238	2	weinreich	MIC	TEM
0x10x	-0.255746	p42|p238_weinreich_MIC_TEM	p42|p238	2	weinreich	MIC	TEM
0x11x	0.213934	p42|p238_weinreich_MIC_TEM	p42|p238	2	weinreich	MIC	TEM
1x00x	2.41033	p42|p238_weinreich_MIC_TEM	p42|p238	2	weinreich	MIC	TEM
1x01x	0	p42|p238_weinreich_MIC_TEM	p42|p238	2	weinreich	MIC	TEM
1x10x	-0.38548	p42|p238_weinreich_MIC_TEM	p42|p238	2	weinreich	MIC	TEM
1x11x	-0.599655	p42|p238_weinreich_MIC_TEM	p42|p238	2	weinreich	MIC	TEM
00xx0	0.181515	p104|p182_weinreich_MIC_TEM	p104|p182	2	weinreich	MIC	TEM
00xx1	-1.3597	p104|p182_weinreich_MIC_TEM	p104|p182	2	weinreich	MIC	TEM
01xx0	-1.44042	p104|p182_weinreich_MIC_TEM	p104|p182	2	weinreich	MIC	TEM
01xx1	-1.05497	p104|p182_weinreich_MIC_TEM	p104|p182	2	weinreich	MIC	TEM
10xx0	0	p104|p182_weinreich_MIC_TEM	p104|p182	2	weinreich	MIC	TEM
10xx1	-1.64365	p104|p182_weinreich_MIC_TEM	p104|p182	2	weinreich	MIC	TEM
11xx0	-0.169671	p104|p182_weinreich_MIC_TEM	p104|p182	2	weinreich	MIC	TEM
11xx1	0.382829	p104|p182_weinreich_MIC_TEM	p104|p182	2	weinreich	MIC	TEM
00x0x	2.23135	p104|p238_weinreich_MIC_TEM	p104|p238	2	weinreich	MIC	TEM
00x1x	0.69013	p104|p238_weinreich_MIC_TEM	p104|p238	2	weinreich	MIC	TEM
01x0x	0.76036	p104|p238_weinreich_MIC_TEM	p104|p238	2	weinreich	MIC	TEM
01x1x	1.14582	p104|p238_weinreich_MIC_TEM	p104|p238	2	weinreich	MIC	TEM
10x0x	2.09857	p104|p238_weinreich_MIC_TEM	p104|p238	2	weinreich	MIC	TEM
10x1x	0.454921	p104|p238_weinreich_MIC_TEM	p104|p238	2	weinreich	MIC	TEM
11x0x	-0.697234	p104|p238_weinreich_MIC_TEM	p104|p238	2	weinreich	MIC	TEM
11x1x	-0.144735	p104|p238_weinreich_MIC_TEM	p104|p238	2	weinreich	MIC	TEM
000xx	1.45068	p182|p238_weinreich_MIC_TEM	p182|p238	2	weinreich	MIC	TEM
001xx	-0.090536	p182|p238_weinreich_MIC_TEM	p182|p238	2	weinreich	MIC	TEM
010xx	-0.00631432	p182|p238_weinreich_MIC_TEM	p182|p238	2	weinreich	MIC	TEM
011xx	0.379144	p182|p238_weinreich_MIC_TEM	p182|p238	2	weinreich	MIC	TEM
100xx	2.41033	p182|p238_weinreich_MIC_TEM	p182|p238	2	weinreich	MIC	TEM
101xx	0.766675	p182|p238_weinreich_MIC_TEM	p182|p238	2	weinreich	MIC	TEM
110xx	0	p182|p238_weinreich_MIC_TEM	p182|p238	2	weinreich	MIC	TEM
111xx	0.552499	p182|p238_weinreich_MIC_TEM	p182|p238	2	weinreich	MIC	TEM
xxx00	0.0368938	p4205|p42|p104_weinreich_MIC_TEM	p4205|p42|p104	3	weinreich	MIC	TEM
xxx01	-1.28792	p4205|p42|p104_weinreich_MIC_TEM	p4205|p42|p104	3	weinreich	MIC	TEM
xxx10	1.48916	p4205|p42|p104_weinreich_MIC_TEM	p4205|p42|p104	3	weinreich	MIC	TEM
xxx11	0.433819	p4205|p42|p104_weinreich_MIC_TEM	p4205|p42|p104	3	weinreich	MIC	TEM
xx0x0	-1.29238	p4205|p42|p182_weinreich_MIC_TEM	p4205|p42|p182	3	weinreich	MIC	TEM
xx0x1	-2.2457	p4205|p42|p182_weinreich_MIC_TEM	p4205|p42|p182	3	weinreich	MIC	TEM
xx1x0	0.159893	p4205|p42|p182_weinreich_MIC_TEM	p4205|p42|p182	3	weinreich	MIC	TEM
xx1x1	-0.523962	p4205|p42|p182_weinreich_MIC_TEM	p4205|p42|p182	3	weinreich	MIC	TEM
xx00x	1.19508	p4205|p42|p238_weinreich_MIC_TEM	p4205|p42|p238	3	weinreich	MIC	TEM
xx01x	0.241754	p4205|p42|p238_weinreich_MIC_TEM	p4205|p42|p238	3	weinreich	MIC	TEM
xx10x	-0.129734	p4205|p42|p238_weinreich_MIC_TEM	p4205|p42|p238	3	weinreich	MIC	TEM
xx11x	-0.813589	p4205|p42|p238_weinreich_MIC_TEM	p4205|p42|p238	3	weinreich	MIC	TEM
x0xx0	-0.181515	p4205|p104|p182_weinreich_MIC_TEM	p4205|p104|p182	3	weinreich	MIC	TEM
x0xx1	-0.283947	p4205|p104|p182_weinreich_MIC_TEM	p4205|p104|p182	3	weinreich	MIC	TEM
x1xx0	1.27075	p4205|p104|p182_weinreich_MIC_TEM	p4205|p104|p182	3	weinreich	MIC	TEM
x1xx1	1.4378	p4205|p104|p182_weinreich_MIC_TEM	p4205|p104|p182	3	weinreich	MIC	TEM
x0x0x	-0.132777	p4205|p104|p238_weinreich_MIC_TEM	p4205|p104|p238	3	weinreich	MIC	TEM
x0x1x	-0.235209	p4205|p104|p238_weinreich_MIC_TEM	p4205|p104|p238	3	weinreich	MIC	TEM
x1x0x	-1.45759	p4205|p104|p238_weinreich_MIC_TEM	p4205|p104|p238	3	weinreich	MIC	TEM
x1x1x	-1.29055	p4205|p104|p238_weinreich_MIC_TEM	p4205|p104|p238	3	weinreich	MIC	TEM
x00xx	0.959643	p4205|p182|p238_weinreich_MIC_TEM	p4205|p182|p238	3	weinreich	MIC	TEM
x01xx	0.857211	p4205|p182|p238_weinreich_MIC_TEM	p4205|p182|p238	3	weinreich	MIC	TEM
x10xx	0.00631432	p4205|p182|p238_weinreich_MIC_TEM	p4205|p182|p238	3	weinreich	MIC	TEM
x11xx	0.173356	p4205|p182|p238_weinreich_MIC_TEM	p4205|p182|p238	3	weinreich	MIC	TEM
0xxx0	-1.62194	p42|p104|p182_weinreich_MIC_TEM	p42|p104|p182	3	weinreich	MIC	TEM
0xxx1	0.304737	p42|p104|p182_weinreich_MIC_TEM	p42|p104|p182	3	weinreich	MIC	TEM
1xxx0	-0.169671	p42|p104|p182_weinreich_MIC_TEM	p42|p104|p182	3	weinreich	MIC	TEM
1xxx1	2.02648	p42|p104|p182_weinreich_MIC_TEM	p42|p104|p182	3	weinreich	MIC	TEM
0xx0x	-1.47099	p42|p104|p238_weinreich_MIC_TEM	p42|p104|p238	3	weinreich	MIC	TEM
0xx1x	0.455689	p42|p104|p238_weinreich_MIC_TEM	p42|p104|p238	3	weinreich	MIC	TEM
1xx0x	-2.79581	p42|p104|p238_weinreich_MIC_TEM	p42|p104|p238	3	weinreich	MIC	TEM
1xx1x	-0.599655	p42|p104|p238_weinreich_MIC_TEM	p42|p104|p238	3	weinreich	MIC	TEM
0x0xx	-1.457	p42|p182|p238_weinreich_MIC_TEM	p42|p182|p238	3	weinreich	MIC	TEM
0x1xx	0.46968	p42|p182|p238_weinreich_MIC_TEM	p42|p182|p238	3	weinreich	MIC	TEM
1x0xx	-2.41033	p42|p182|p238_weinreich_MIC_TEM	p42|p182|p238	3	weinreich	MIC	TEM
1x1xx	-0.214175	p42|p182|p238_weinreich_MIC_TEM	p42|p182|p238	3	weinreich	MIC	TEM
00xxx	-1.54122	p104|p182|p238_weinreich_MIC_TEM	p104|p182|p238	3	weinreich	MIC	TEM
01xxx	0.385458	p104|p182|p238_weinreich_MIC_TEM	p104|p182|p238	3	weinreich	MIC	TEM
10xxx	-1.64365	p104|p182|p238_weinreich_MIC_TEM	p104|p182|p238	3	weinreich	MIC	TEM
11xxx	0.552499	p104|p182|p238_weinreich_MIC_TEM	p104|p182|p238	3	weinreich	MIC	TEM
xxxx0	1.45227	p4205|p42|p104|p182_weinreich_MIC_TEM	p4205|p42|p104|p182	4	weinreich	MIC	TEM
xxxx1	1.72174	p4205|p42|p104|p182_weinreich_MIC_TEM	p4205|p42|p104|p182	4	weinreich	MIC	TEM
xxx0x	-1.32482	p4205|p42|p104|p238_weinreich_MIC_TEM	p4205|p42|p104|p238	4	weinreich	MIC	TEM
xxx1x	-1.05534	p4205|p42|p104|p238_weinreich_MIC_TEM	p4205|p42|p104|p238	4	weinreich	MIC	TEM
xx0xx	-0.953328	p4205|p42|p182|p238_weinreich_MIC_TEM	p4205|p42|p182|p238	4	weinreich	MIC	TEM
xx1xx	-0.683855	p4205|p42|p182|p238_weinreich_MIC_TEM	p4205|p42|p182|p238	4	weinreich	MIC	TEM
x0xxx	-0.102432	p4205|p104|p182|p238_weinreich_MIC_TEM	p4205|p104|p182|p238	4	weinreich	MIC	TEM
x1xxx	0.167041	p4205|p104|p182|p238_weinreich_MIC_TEM	p4205|p104|p182|p238	4	weinreich	MIC	TEM
0xxxx	1.92668	p42|p104|p182|p238_weinreich_MIC_TEM	p42|p104|p182|p238	4	weinreich	MIC	TEM
1xxxx	2.19615	p42|p104|p182|p238_weinreich_MIC_TEM	p42|p104|p182|p238	4	weinreich	MIC	TEM
xxxxx	0.269473	p4205|p42|p104|p182|p238_weinreich_MIC_TEM	p4205|p42|p104|p182|p238	5	weinreich	MIC	TEM
