## Supplementary Data 1 for "Higher-order epistasis creates idiosyncrasy, confounding predictions in protein evolution"

### Sheet: Sheet1
Genotype	F	Mutations	Enzyme	Unique ID
00001	-2.92445	1	AP	AP_catef_1
00010	-4.9431	1	AP	AP_catef_1
00100	-2.35262	1	AP	AP_catef_1
01000	-3.7986	1	AP	AP_catef_1
10000	-1.8041	1	AP	AP_catef_1
00011	-5.62342	2	AP	AP_catef_1
00101	-3.15614	2	AP	AP_catef_1
00110	-5.43771	2	AP	AP_catef_1
01001	-6.41908	2	AP	AP_catef_1
01010	-8.59517	2	AP	AP_catef_1
01100	-4.68613	2	AP	AP_catef_1
10001	-4.35262	2	AP	AP_catef_1
10010	-8.30803	2	AP	AP_catef_1
10100	-3.28067	2	AP	AP_catef_1
11000	-4.03574	2	AP	AP_catef_1
00111	-6.29414	3	AP	AP_catef_1
01011	-8.20831	3	AP	AP_catef_1
01101	-5.24336	3	AP	AP_catef_1
01110	-7.51999	3	AP	AP_catef_1
10011	-8.75696	3	AP	AP_catef_1
10101	-3.72125	3	AP	AP_catef_1
10110	-7.68613	3	AP	AP_catef_1
11001	-6.35262	3	AP	AP_catef_1
11010	-8.17587	3	AP	AP_catef_1
11100	-4.49894	3	AP	AP_catef_1
01111	-8.15614	4	AP	AP_catef_1
10111	-8.49894	4	AP	AP_catef_1
11011	-8.49894	4	AP	AP_catef_1
11101	-5.05899	4	AP	AP_catef_1
11110	-7.82681	4	AP	AP_catef_1
11111	-8.56864	5	AP	AP_catef_1
0001	0.60206	1	DHFR	DHFR_ic50_c57
0010	0	1	DHFR	DHFR_ic50_c57
0100	0.30103	1	DHFR	DHFR_ic50_c57
1000	1.80618	1	DHFR	DHFR_ic50_c57
0011	0.30103	2	DHFR	DHFR_ic50_c57
0101	1.20412	2	DHFR	DHFR_ic50_c57
0110	-0.30103	2	DHFR	DHFR_ic50_c57
1001	2.10721	2	DHFR	DHFR_ic50_c57
1010	-0.30103	2	DHFR	DHFR_ic50_c57
1100	0.60206	2	DHFR	DHFR_ic50_c57
0111	0	3	DHFR	DHFR_ic50_c57
1011	0	3	DHFR	DHFR_ic50_c57
1101	1.20412	3	DHFR	DHFR_ic50_c57
1110	0.60206	3	DHFR	DHFR_ic50_c57
1111	0.903633	4	DHFR	DHFR_ic50_c57
0001	0.30103	1	DHFR	DHFR_ic50_c58
0010	-0.882729	1	DHFR	DHFR_ic50_c58
0100	0.30103	1	DHFR	DHFR_ic50_c58
1000	2.10721	1	DHFR	DHFR_ic50_c58
0011	0	2	DHFR	DHFR_ic50_c58
0101	1.50515	2	DHFR	DHFR_ic50_c58
0110	0	2	DHFR	DHFR_ic50_c58
1001	2.40824	2	DHFR	DHFR_ic50_c58
1010	-0.294136	2	DHFR	DHFR_ic50_c58
1100	0.90309	2	DHFR	DHFR_ic50_c58
0111	-0.294136	3	DHFR	DHFR_ic50_c58
1011	0	3	DHFR	DHFR_ic50_c58
1101	0.90309	3	DHFR	DHFR_ic50_c58
1110	0.60206	3	DHFR	DHFR_ic50_c58
1111	0.90309	4	DHFR	DHFR_ic50_c58
0001	0.30103	1	DHFR	DHFR_ic50_c59
0010	-0.30103	1	DHFR	DHFR_ic50_c59
0100	-0.30103	1	DHFR	DHFR_ic50_c59
1000	1.20412	1	DHFR	DHFR_ic50_c59
0011	0	2	DHFR	DHFR_ic50_c59
0101	0.60206	2	DHFR	DHFR_ic50_c59
0110	-0.30103	2	DHFR	DHFR_ic50_c59
1001	1.50515	2	DHFR	DHFR_ic50_c59
1010	-0.30103	2	DHFR	DHFR_ic50_c59
1100	0.30103	2	DHFR	DHFR_ic50_c59
0111	-0.90309	3	DHFR	DHFR_ic50_c59
1011	-0.90309	3	DHFR	DHFR_ic50_c59
1101	0.30103	3	DHFR	DHFR_ic50_c59
1110	0	3	DHFR	DHFR_ic50_c59
1111	0	4	DHFR	DHFR_ic50_c59
0001	0.30103	1	DHFR	DHFR_ic50_c60
0010	0	1	DHFR	DHFR_ic50_c60
0100	0.60206	1	DHFR	DHFR_ic50_c60
1000	2.10721	1	DHFR	DHFR_ic50_c60
0011	0.30103	2	DHFR	DHFR_ic50_c60
0101	0.90309	2	DHFR	DHFR_ic50_c60
0110	0.30103	2	DHFR	DHFR_ic50_c60
1001	1.50515	2	DHFR	DHFR_ic50_c60
1010	0	2	DHFR	DHFR_ic50_c60
1100	0.90309	2	DHFR	DHFR_ic50_c60
0111	0.30103	3	DHFR	DHFR_ic50_c60
1011	-0.30103	3	DHFR	DHFR_ic50_c60
1101	0.60206	3	DHFR	DHFR_ic50_c60
1110	0.60206	3	DHFR	DHFR_ic50_c60
1111	0.60206	4	DHFR	DHFR_ic50_c60
0001	0.30103	1	DHFR	DHFR_ic50_c61
0010	0.30103	1	DHFR	DHFR_ic50_c61
0100	0	1	DHFR	DHFR_ic50_c61
1000	1.20412	1	DHFR	DHFR_ic50_c61
0011	0.90309	2	DHFR	DHFR_ic50_c61
0101	0.90309	2	DHFR	DHFR_ic50_c61
0110	0.30103	2	DHFR	DHFR_ic50_c61
1001	1.50515	2	DHFR	DHFR_ic50_c61
1010	0.30103	2	DHFR	DHFR_ic50_c61
1100	0.30103	2	DHFR	DHFR_ic50_c61
0111	0.90309	3	DHFR	DHFR_ic50_c61
1011	0.90309	3	DHFR	DHFR_ic50_c61
1101	0.90309	3	DHFR	DHFR_ic50_c61
1110	0.60206	3	DHFR	DHFR_ic50_c61
1111	0.90309	4	DHFR	DHFR_ic50_c61
000001	1.47276	1	DHFR	DHFR_ic75_palmer
000010	0.267172	1	DHFR	DHFR_ic75_palmer
000100	1.85552	1	DHFR	DHFR_ic75_palmer
001000	0.307496	1	DHFR	DHFR_ic75_palmer
010000	0.728354	1	DHFR	DHFR_ic75_palmer
100000	0.643453	1	DHFR	DHFR_ic75_palmer
000011	1.96473	2	DHFR	DHFR_ic75_palmer
000101	1.69285	2	DHFR	DHFR_ic75_palmer
000110	1.82413	2	DHFR	DHFR_ic75_palmer
001001	1.04922	2	DHFR	DHFR_ic75_palmer
001010	1.02531	2	DHFR	DHFR_ic75_palmer
001100	2.19312	2	DHFR	DHFR_ic75_palmer
010001	0.822822	2	DHFR	DHFR_ic75_palmer
010010	0.706718	2	DHFR	DHFR_ic75_palmer
010100	1.18752	2	DHFR	DHFR_ic75_palmer
011000	-3.03152	2	DHFR	DHFR_ic75_palmer
100001	1.55751	2	DHFR	DHFR_ic75_palmer
100010	1.71349	2	DHFR	DHFR_ic75_palmer
100100	1.93399	2	DHFR	DHFR_ic75_palmer
101000	1.14613	2	DHFR	DHFR_ic75_palmer
110000	1.38382	2	DHFR	DHFR_ic75_palmer
000111	-0.157391	3	DHFR	DHFR_ic75_palmer
001011	1.55751	3	DHFR	DHFR_ic75_palmer
001101	2.04922	3	DHFR	DHFR_ic75_palmer
001110	2.07918	3	DHFR	DHFR_ic75_palmer
010011	-0.543634	3	DHFR	DHFR_ic75_palmer
010101	-0.277366	3	DHFR	DHFR_ic75_palmer
010110	-0.8041	3	DHFR	DHFR_ic75_palmer
011001	1.36361	3	DHFR	DHFR_ic75_palmer
011010	1.18752	3	DHFR	DHFR_ic75_palmer
011100	0.717671	3	DHFR	DHFR_ic75_palmer
100011	2.08279	3	DHFR	DHFR_ic75_palmer
100101	2.2833	3	DHFR	DHFR_ic75_palmer
100110	2.32015	3	DHFR	DHFR_ic75_palmer
101001	2.04922	3	DHFR	DHFR_ic75_palmer
101010	2.08636	3	DHFR	DHFR_ic75_palmer
101100	2.34242	3	DHFR	DHFR_ic75_palmer
110001	1.98318	3	DHFR	DHFR_ic75_palmer
110010	1.85612	3	DHFR	DHFR_ic75_palmer
110100	2.07188	3	DHFR	DHFR_ic75_palmer
111000	1.91062	3	DHFR	DHFR_ic75_palmer
001111	-0.228413	4	DHFR	DHFR_ic75_palmer
010111	-3.03152	4	DHFR	DHFR_ic75_palmer
011011	1.97359	4	DHFR	DHFR_ic75_palmer
011101	-0.422508	4	DHFR	DHFR_ic75_palmer
011110	2.32428	4	DHFR	DHFR_ic75_palmer
100111	2.31175	4	DHFR	DHFR_ic75_palmer
101011	2.21748	4	DHFR	DHFR_ic75_palmer
101101	2.32634	4	DHFR	DHFR_ic75_palmer
101110	2.32222	4	DHFR	DHFR_ic75_palmer
110011	1.71096	4	DHFR	DHFR_ic75_palmer
110101	-3.03152	4	DHFR	DHFR_ic75_palmer
110110	2.18469	4	DHFR	DHFR_ic75_palmer
111001	2.22789	4	DHFR	DHFR_ic75_palmer
111010	2.22272	4	DHFR	DHFR_ic75_palmer
111100	2.32428	4	DHFR	DHFR_ic75_palmer
011111	-0.798603	5	DHFR	DHFR_ic75_palmer
101111	2.32428	5	DHFR	DHFR_ic75_palmer
110111	2.27875	5	DHFR	DHFR_ic75_palmer
111011	2.31387	5	DHFR	DHFR_ic75_palmer
111101	2.29447	5	DHFR	DHFR_ic75_palmer
111110	2.1038	5	DHFR	DHFR_ic75_palmer
111111	2.15836	6	DHFR	DHFR_ic75_palmer
00001	-0.559091	1	DHFR	DHFR_kcat_trajg
00010	-0.338187	1	DHFR	DHFR_kcat_trajg
00100	-0.199283	1	DHFR	DHFR_kcat_trajg
01000	-0.58838	1	DHFR	DHFR_kcat_trajg
10000	-0.380907	1	DHFR	DHFR_kcat_trajg
00011	-0.464706	2	DHFR	DHFR_kcat_trajg
00101	-0.486782	2	DHFR	DHFR_kcat_trajg
00110	0.206826	2	DHFR	DHFR_kcat_trajg
01001	-0.568636	2	DHFR	DHFR_kcat_trajg
01010	-0.235077	2	DHFR	DHFR_kcat_trajg
01100	-0.317855	2	DHFR	DHFR_kcat_trajg
10001	-0.195179	2	DHFR	DHFR_kcat_trajg
10010	-0.798603	2	DHFR	DHFR_kcat_trajg
10100	-0.621602	2	DHFR	DHFR_kcat_trajg
11000	-0.559091	2	DHFR	DHFR_kcat_trajg
00111	-0.195861	3	DHFR	DHFR_kcat_trajg
01011	-0.596879	3	DHFR	DHFR_kcat_trajg
01101	-0.316953	3	DHFR	DHFR_kcat_trajg
01110	-0.0209071	3	DHFR	DHFR_kcat_trajg
10011	-1.76195	3	DHFR	DHFR_kcat_trajg
10101	-0.954677	3	DHFR	DHFR_kcat_trajg
10110	-1.28316	3	DHFR	DHFR_kcat_trajg
11001	-0.510042	3	DHFR	DHFR_kcat_trajg
11010	-1.2204	3	DHFR	DHFR_kcat_trajg
11100	-0.793174	3	DHFR	DHFR_kcat_trajg
01111	-0.737549	4	DHFR	DHFR_kcat_trajg
10111	-1.98716	4	DHFR	DHFR_kcat_trajg
11011	-2.54516	4	DHFR	DHFR_kcat_trajg
11101	-1.58004	4	DHFR	DHFR_kcat_trajg
11110	-1.8041	4	DHFR	DHFR_kcat_trajg
11111	-3.1343	5	DHFR	DHFR_kcat_trajg
00001	-0.559091	1	DHFR	DHFR_kcat_trajr
00010	-0.034328	1	DHFR	DHFR_kcat_trajr
00100	-0.199283	1	DHFR	DHFR_kcat_trajr
01000	-0.58838	1	DHFR	DHFR_kcat_trajr
10000	-0.380907	1	DHFR	DHFR_kcat_trajr
00011	-0.294136	2	DHFR	DHFR_kcat_trajr
00101	-0.486782	2	DHFR	DHFR_kcat_trajr
00110	-0.357535	2	DHFR	DHFR_kcat_trajr
01001	-0.568636	2	DHFR	DHFR_kcat_trajr
01010	-0.322393	2	DHFR	DHFR_kcat_trajr
01100	-0.317855	2	DHFR	DHFR_kcat_trajr
10001	-0.195179	2	DHFR	DHFR_kcat_trajr
10010	-0.400117	2	DHFR	DHFR_kcat_trajr
10100	-0.621602	2	DHFR	DHFR_kcat_trajr
11000	-0.559091	2	DHFR	DHFR_kcat_trajr
00111	-0.251812	3	DHFR	DHFR_kcat_trajr
01011	-0.435334	3	DHFR	DHFR_kcat_trajr
01101	-0.316953	3	DHFR	DHFR_kcat_trajr
01110	0.11059	3	DHFR	DHFR_kcat_trajr
10011	-1.05404	3	DHFR	DHFR_kcat_trajr
10101	-0.954677	3	DHFR	DHFR_kcat_trajr
10110	-1.37675	3	DHFR	DHFR_kcat_trajr
11001	-0.510042	3	DHFR	DHFR_kcat_trajr
11010	-0.527244	3	DHFR	DHFR_kcat_trajr
11100	-0.793174	3	DHFR	DHFR_kcat_trajr
01111	-0.293282	4	DHFR	DHFR_kcat_trajr
10111	-1.7122	4	DHFR	DHFR_kcat_trajr
11011	-1.4908	4	DHFR	DHFR_kcat_trajr
11101	-1.58004	4	DHFR	DHFR_kcat_trajr
11110	-1.73993	4	DHFR	DHFR_kcat_trajr
11111	-2.66555	5	DHFR	DHFR_kcat_trajr
00001	0.620136	1	DHFR	DHFR_ki_trajg
00010	0.346353	1	DHFR	DHFR_ki_trajg
00100	1.13033	1	DHFR	DHFR_ki_trajg
01000	0.342423	1	DHFR	DHFR_ki_trajg
10000	0.352183	1	DHFR	DHFR_ki_trajg
00011	2.73878	2	DHFR	DHFR_ki_trajg
00101	2.35984	2	DHFR	DHFR_ki_trajg
00110	1.82802	2	DHFR	DHFR_ki_trajg
01001	1.2833	2	DHFR	DHFR_ki_trajg
01010	1.32428	2	DHFR	DHFR_ki_trajg
01100	1.82802	2	DHFR	DHFR_ki_trajg
10001	1.80414	2	DHFR	DHFR_ki_trajg
10010	1.4843	2	DHFR	DHFR_ki_trajg
10100	1.7007	2	DHFR	DHFR_ki_trajg
11000	1.02531	2	DHFR	DHFR_ki_trajg
00111	3.09691	3	DHFR	DHFR_ki_trajg
01011	3.67578	3	DHFR	DHFR_ki_trajg
01101	3.35411	3	DHFR	DHFR_ki_trajg
01110	3.01703	3	DHFR	DHFR_ki_trajg
10011	3.04922	3	DHFR	DHFR_ki_trajg
10101	2.77452	3	DHFR	DHFR_ki_trajg
10110	2.87099	3	DHFR	DHFR_ki_trajg
11001	2.79934	3	DHFR	DHFR_ki_trajg
11010	2.60638	3	DHFR	DHFR_ki_trajg
11100	3.08279	3	DHFR	DHFR_ki_trajg
01111	4.58206	4	DHFR	DHFR_ki_trajg
10111	4.19866	4	DHFR	DHFR_ki_trajg
11011	4.65896	4	DHFR	DHFR_ki_trajg
11101	4.28103	4	DHFR	DHFR_ki_trajg
11110	4.38917	4	DHFR	DHFR_ki_trajg
11111	5.96567	5	DHFR	DHFR_ki_trajg
00001	0.620136	1	DHFR	DHFR_ki_trajr
00010	0.359835	1	DHFR	DHFR_ki_trajr
00100	1.13033	1	DHFR	DHFR_ki_trajr
01000	0.342423	1	DHFR	DHFR_ki_trajr
10000	0.352183	1	DHFR	DHFR_ki_trajr
00011	1.07555	2	DHFR	DHFR_ki_trajr
00101	2.35984	2	DHFR	DHFR_ki_trajr
00110	2.30103	2	DHFR	DHFR_ki_trajr
01001	1.2833	2	DHFR	DHFR_ki_trajr
01010	1.25285	2	DHFR	DHFR_ki_trajr
01100	1.82802	2	DHFR	DHFR_ki_trajr
10001	1.80414	2	DHFR	DHFR_ki_trajr
10010	1.64345	2	DHFR	DHFR_ki_trajr
10100	1.7007	2	DHFR	DHFR_ki_trajr
11000	1.02531	2	DHFR	DHFR_ki_trajr
00111	3.0569	3	DHFR	DHFR_ki_trajr
01011	2.84073	3	DHFR	DHFR_ki_trajr
01101	3.35411	3	DHFR	DHFR_ki_trajr
01110	2.82086	3	DHFR	DHFR_ki_trajr
10011	2.45025	3	DHFR	DHFR_ki_trajr
10101	2.77452	3	DHFR	DHFR_ki_trajr
10110	2.98137	3	DHFR	DHFR_ki_trajr
11001	2.79934	3	DHFR	DHFR_ki_trajr
11010	2.03743	3	DHFR	DHFR_ki_trajr
11100	3.08279	3	DHFR	DHFR_ki_trajr
01111	3.98677	4	DHFR	DHFR_ki_trajr
10111	4.11059	4	DHFR	DHFR_ki_trajr
11011	4.11727	4	DHFR	DHFR_ki_trajr
11101	4.28103	4	DHFR	DHFR_ki_trajr
11110	3.96237	4	DHFR	DHFR_ki_trajr
11111	5.23045	5	DHFR	DHFR_ki_trajr
00001	0.495544	1	MPH	MPH_catact_CaPTM
00010	-0.982967	1	MPH	MPH_catact_CaPTM
00100	1	1	MPH	MPH_catact_CaPTM
01000	0.227887	1	MPH	MPH_catact_CaPTM
10000	1.08279	1	MPH	MPH_catact_CaPTM
00011	-0.225483	2	MPH	MPH_catact_CaPTM
00101	0.948413	2	MPH	MPH_catact_CaPTM
00110	0.85248	2	MPH	MPH_catact_CaPTM
01001	0.790285	2	MPH	MPH_catact_CaPTM
01010	-0.460924	2	MPH	MPH_catact_CaPTM
01100	1.4183	2	MPH	MPH_catact_CaPTM
10001	0.826075	2	MPH	MPH_catact_CaPTM
10010	0.071882	2	MPH	MPH_catact_CaPTM
10100	1.08279	2	MPH	MPH_catact_CaPTM
11000	1.13672	2	MPH	MPH_catact_CaPTM
00111	1.61278	3	MPH	MPH_catact_CaPTM
01011	0.372912	3	MPH	MPH_catact_CaPTM
01101	1.42975	3	MPH	MPH_catact_CaPTM
01110	1.04139	3	MPH	MPH_catact_CaPTM
10011	0.699838	3	MPH	MPH_catact_CaPTM
10101	0.950851	3	MPH	MPH_catact_CaPTM
10110	0.344392	3	MPH	MPH_catact_CaPTM
11001	1.87332	3	MPH	MPH_catact_CaPTM
11010	0.4133	3	MPH	MPH_catact_CaPTM
11100	1.3962	3	MPH	MPH_catact_CaPTM
01111	1.68215	4	MPH	MPH_catact_CaPTM
10111	1.34242	4	MPH	MPH_catact_CaPTM
11011	1.76938	4	MPH	MPH_catact_CaPTM
11101	1.96284	4	MPH	MPH_catact_CaPTM
11110	0.980003	4	MPH	MPH_catact_CaPTM
11111	2.62428	5	MPH	MPH_catact_CaPTM
00001	0.214844	1	MPH	MPH_catact_CdPTM
00010	0.245513	1	MPH	MPH_catact_CdPTM
00100	1.09342	1	MPH	MPH_catact_CdPTM
01000	0.193125	1	MPH	MPH_catact_CdPTM
10000	0.495544	1	MPH	MPH_catact_CdPTM
00011	0.184691	2	MPH	MPH_catact_CdPTM
00101	1.27416	2	MPH	MPH_catact_CdPTM
00110	0.74351	2	MPH	MPH_catact_CdPTM
01001	0.50515	2	MPH	MPH_catact_CdPTM
01010	0.40824	2	MPH	MPH_catact_CdPTM
01100	1.26007	2	MPH	MPH_catact_CdPTM
10001	0.225309	2	MPH	MPH_catact_CdPTM
10010	0.511883	2	MPH	MPH_catact_CdPTM
10100	0.926342	2	MPH	MPH_catact_CdPTM
11000	0.509203	2	MPH	MPH_catact_CdPTM
00111	0.741152	3	MPH	MPH_catact_CdPTM
01011	0.371068	3	MPH	MPH_catact_CdPTM
01101	1.50243	3	MPH	MPH_catact_CdPTM
01110	0.816241	3	MPH	MPH_catact_CdPTM
10011	0.296665	3	MPH	MPH_catact_CdPTM
10101	0.834421	3	MPH	MPH_catact_CdPTM
10110	0.713491	3	MPH	MPH_catact_CdPTM
11001	0.222716	3	MPH	MPH_catact_CdPTM
11010	0.767156	3	MPH	MPH_catact_CdPTM
11100	1.11059	3	MPH	MPH_catact_CdPTM
01111	1.06446	4	MPH	MPH_catact_CdPTM
10111	0.769377	4	MPH	MPH_catact_CdPTM
11011	0.71265	4	MPH	MPH_catact_CdPTM
11101	1.38739	4	MPH	MPH_catact_CdPTM
11110	0.887054	4	MPH	MPH_catact_CdPTM
11111	1.37475	5	MPH	MPH_catact_CdPTM
00001	0.117271	1	MPH	MPH_catact_CoPTM
00010	-0.655608	1	MPH	MPH_catact_CoPTM
00100	0.943	1	MPH	MPH_catact_CoPTM
01000	0.25042	1	MPH	MPH_catact_CoPTM
10000	0.757396	1	MPH	MPH_catact_CoPTM
00011	-0.41005	2	MPH	MPH_catact_CoPTM
00101	0.755112	2	MPH	MPH_catact_CoPTM
00110	0.0374265	2	MPH	MPH_catact_CoPTM
01001	0.494155	2	MPH	MPH_catact_CoPTM
01010	-0.440093	2	MPH	MPH_catact_CoPTM
01100	1.13354	2	MPH	MPH_catact_CoPTM
10001	0.468347	2	MPH	MPH_catact_CoPTM
10010	-0.198596	2	MPH	MPH_catact_CoPTM
10100	1.09691	2	MPH	MPH_catact_CoPTM
11000	0.959518	2	MPH	MPH_catact_CoPTM
00111	0.436163	3	MPH	MPH_catact_CoPTM
01011	-0.213959	3	MPH	MPH_catact_CoPTM
01101	1.06819	3	MPH	MPH_catact_CoPTM
01110	0.348305	3	MPH	MPH_catact_CoPTM
10011	0.064458	3	MPH	MPH_catact_CoPTM
10101	0.658011	3	MPH	MPH_catact_CoPTM
10110	0.11059	3	MPH	MPH_catact_CoPTM
11001	1.4183	3	MPH	MPH_catact_CoPTM
11010	0.0334238	3	MPH	MPH_catact_CoPTM
11100	1.2833	3	MPH	MPH_catact_CoPTM
01111	0.624282	4	MPH	MPH_catact_CoPTM
10111	1.20952	4	MPH	MPH_catact_CoPTM
11011	1.51055	4	MPH	MPH_catact_CoPTM
11101	1.82347	4	MPH	MPH_catact_CoPTM
11110	0.609594	4	MPH	MPH_catact_CoPTM
11111	2.1959	5	MPH	MPH_catact_CoPTM
00001	0.940018	1	MPH	MPH_catact_CuPTM
00010	-0.387216	1	MPH	MPH_catact_CuPTM
00100	0.544068	1	MPH	MPH_catact_CuPTM
01000	0.41162	1	MPH	MPH_catact_CuPTM
10000	0.846337	1	MPH	MPH_catact_CuPTM
00011	0.212188	2	MPH	MPH_catact_CuPTM
00101	0.679428	2	MPH	MPH_catact_CuPTM
00110	0.267172	2	MPH	MPH_catact_CuPTM
01001	1.34044	2	MPH	MPH_catact_CuPTM
01010	0.00860017	2	MPH	MPH_catact_CuPTM
01100	0.673942	2	MPH	MPH_catact_CuPTM
10001	0.501059	2	MPH	MPH_catact_CuPTM
10010	-0.0624821	2	MPH	MPH_catact_CuPTM
10100	0.488551	2	MPH	MPH_catact_CuPTM
11000	1.24551	2	MPH	MPH_catact_CuPTM
00111	0.635484	3	MPH	MPH_catact_CuPTM
01011	0.614897	3	MPH	MPH_catact_CuPTM
01101	0.999565	3	MPH	MPH_catact_CuPTM
01110	0.365488	3	MPH	MPH_catact_CuPTM
10011	0.540329	3	MPH	MPH_catact_CuPTM
10101	0.320146	3	MPH	MPH_catact_CuPTM
10110	-0.224026	3	MPH	MPH_catact_CuPTM
11001	1.53148	3	MPH	MPH_catact_CuPTM
11010	0.761176	3	MPH	MPH_catact_CuPTM
11100	0.838849	3	MPH	MPH_catact_CuPTM
01111	0.878522	4	MPH	MPH_catact_CuPTM
10111	0.926857	4	MPH	MPH_catact_CuPTM
11011	1.86451	4	MPH	MPH_catact_CuPTM
11101	1.63849	4	MPH	MPH_catact_CuPTM
11110	0.770852	4	MPH	MPH_catact_CuPTM
11111	2.21219	5	MPH	MPH_catact_CuPTM
00001	0.178977	1	MPH	MPH_catact_MgPTM
00010	-0.614394	1	MPH	MPH_catact_MgPTM
00100	1.15229	1	MPH	MPH_catact_MgPTM
01000	0.176091	1	MPH	MPH_catact_MgPTM
10000	0.416641	1	MPH	MPH_catact_MgPTM
00011	-0.354578	2	MPH	MPH_catact_MgPTM
00101	0.974051	2	MPH	MPH_catact_MgPTM
00110	0.439333	2	MPH	MPH_catact_MgPTM
01001	0.40824	2	MPH	MPH_catact_MgPTM
01010	-0.508638	2	MPH	MPH_catact_MgPTM
01100	1.24551	2	MPH	MPH_catact_MgPTM
10001	0.11059	2	MPH	MPH_catact_MgPTM
10010	-0.527244	2	MPH	MPH_catact_MgPTM
10100	0.534026	2	MPH	MPH_catact_MgPTM
11000	0.507856	2	MPH	MPH_catact_MgPTM
00111	0.892651	3	MPH	MPH_catact_MgPTM
01011	-0.236572	3	MPH	MPH_catact_MgPTM
01101	1.19312	3	MPH	MPH_catact_MgPTM
01110	0.553883	3	MPH	MPH_catact_MgPTM
10011	-0.076756	3	MPH	MPH_catact_MgPTM
10101	0.232996	3	MPH	MPH_catact_MgPTM
10110	0.252853	3	MPH	MPH_catact_MgPTM
11001	1.07918	3	MPH	MPH_catact_MgPTM
11010	-0.0716041	3	MPH	MPH_catact_MgPTM
11100	0.85248	3	MPH	MPH_catact_MgPTM
01111	1.06446	4	MPH	MPH_catact_MgPTM
10111	0.932981	4	MPH	MPH_catact_MgPTM
11011	1.0607	4	MPH	MPH_catact_MgPTM
11101	1.23553	4	MPH	MPH_catact_MgPTM
11110	0.677607	4	MPH	MPH_catact_MgPTM
11111	1.99078	5	MPH	MPH_catact_MgPTM
00001	-0.0400052	1	MPH	MPH_catact_MnPTM
00010	-0.688246	1	MPH	MPH_catact_MnPTM
00100	0.897077	1	MPH	MPH_catact_MnPTM
01000	0.0791812	1	MPH	MPH_catact_MnPTM
10000	-0.193142	1	MPH	MPH_catact_MnPTM
00011	-0.512862	2	MPH	MPH_catact_MnPTM
00101	0.868644	2	MPH	MPH_catact_MnPTM
00110	0.432969	2	MPH	MPH_catact_MnPTM
01001	0.155336	2	MPH	MPH_catact_MnPTM
01010	-0.5157	2	MPH	MPH_catact_MnPTM
01100	1.08636	2	MPH	MPH_catact_MnPTM
10001	-0.277366	2	MPH	MPH_catact_MnPTM
10010	-0.692504	2	MPH	MPH_catact_MnPTM
10100	0.292256	2	MPH	MPH_catact_MnPTM
11000	0.075547	2	MPH	MPH_catact_MnPTM
00111	0.883093	3	MPH	MPH_catact_MnPTM
01011	-0.286509	3	MPH	MPH_catact_MnPTM
01101	1.0569	3	MPH	MPH_catact_MnPTM
01110	0.638489	3	MPH	MPH_catact_MnPTM
10011	-0.44855	3	MPH	MPH_catact_MnPTM
10101	-0.0227338	3	MPH	MPH_catact_MnPTM
10110	0.0791812	3	MPH	MPH_catact_MnPTM
11001	0.423246	3	MPH	MPH_catact_MnPTM
11010	-0.235824	3	MPH	MPH_catact_MnPTM
11100	0.536558	3	MPH	MPH_catact_MnPTM
01111	1.1271	4	MPH	MPH_catact_MnPTM
10111	0.613842	4	MPH	MPH_catact_MnPTM
11011	0.547775	4	MPH	MPH_catact_MnPTM
11101	0.880814	4	MPH	MPH_catact_MnPTM
11110	0.330414	4	MPH	MPH_catact_MnPTM
11111	1.33846	5	MPH	MPH_catact_MnPTM
00001	0.0899051	1	MPH	MPH_catact_NiPTM
00010	-0.653647	1	MPH	MPH_catact_NiPTM
00100	0.951338	1	MPH	MPH_catact_NiPTM
01000	0.235528	1	MPH	MPH_catact_NiPTM
10000	0.434569	1	MPH	MPH_catact_NiPTM
00011	-0.326058	2	MPH	MPH_catact_NiPTM
00101	0.980003	2	MPH	MPH_catact_NiPTM
00110	0.181844	2	MPH	MPH_catact_NiPTM
01001	0.38739	2	MPH	MPH_catact_NiPTM
01010	-0.375718	2	MPH	MPH_catact_NiPTM
01100	1.14301	2	MPH	MPH_catact_NiPTM
10001	-0.0305841	2	MPH	MPH_catact_NiPTM
10010	-0.399027	2	MPH	MPH_catact_NiPTM
10100	0.653213	2	MPH	MPH_catact_NiPTM
11000	0.535294	2	MPH	MPH_catact_NiPTM
00111	0.466868	3	MPH	MPH_catact_NiPTM
01011	-0.113509	3	MPH	MPH_catact_NiPTM
01101	1.18752	3	MPH	MPH_catact_NiPTM
01110	0.526339	3	MPH	MPH_catact_NiPTM
10011	0.0334238	3	MPH	MPH_catact_NiPTM
10101	0.260071	3	MPH	MPH_catact_NiPTM
10110	0.09691	3	MPH	MPH_catact_NiPTM
11001	0.49693	3	MPH	MPH_catact_NiPTM
11010	0.045323	3	MPH	MPH_catact_NiPTM
11100	0.864511	3	MPH	MPH_catact_NiPTM
01111	0.70757	4	MPH	MPH_catact_NiPTM
10111	0.737193	4	MPH	MPH_catact_NiPTM
11011	0.836957	4	MPH	MPH_catact_NiPTM
11101	1.08991	4	MPH	MPH_catact_NiPTM
11110	0.71433	4	MPH	MPH_catact_NiPTM
11111	1.26007	5	MPH	MPH_catact_NiPTM
00001	0.668386	1	MPH	MPH_catact_ZnPTM
00010	-0.787812	1	MPH	MPH_catact_ZnPTM
00100	0.994317	1	MPH	MPH_catact_ZnPTM
01000	0.271842	1	MPH	MPH_catact_ZnPTM
10000	0.930949	1	MPH	MPH_catact_ZnPTM
00011	-0.153045	2	MPH	MPH_catact_ZnPTM
00101	0.987666	2	MPH	MPH_catact_ZnPTM
00110	0.55145	2	MPH	MPH_catact_ZnPTM
01001	0.980458	2	MPH	MPH_catact_ZnPTM
01010	-0.395774	2	MPH	MPH_catact_ZnPTM
01100	1.20683	2	MPH	MPH_catact_ZnPTM
10001	0.710963	2	MPH	MPH_catact_ZnPTM
10010	-0.331614	2	MPH	MPH_catact_ZnPTM
10100	1.10037	2	MPH	MPH_catact_ZnPTM
11000	1.15836	2	MPH	MPH_catact_ZnPTM
00111	0.857935	3	MPH	MPH_catact_ZnPTM
01011	-0.094744	3	MPH	MPH_catact_ZnPTM
01101	1.24055	3	MPH	MPH_catact_ZnPTM
01110	0.755112	3	MPH	MPH_catact_ZnPTM
10011	0.348305	3	MPH	MPH_catact_ZnPTM
10101	0.708421	3	MPH	MPH_catact_ZnPTM
10110	0.11059	3	MPH	MPH_catact_ZnPTM
11001	2.20412	3	MPH	MPH_catact_ZnPTM
11010	0.176091	3	MPH	MPH_catact_ZnPTM
11100	1.20683	3	MPH	MPH_catact_ZnPTM
01111	1.10721	4	MPH	MPH_catact_ZnPTM
10111	1.3927	4	MPH	MPH_catact_ZnPTM
11011	2.07918	4	MPH	MPH_catact_ZnPTM
11101	2.31175	4	MPH	MPH_catact_ZnPTM
11110	0.544068	4	MPH	MPH_catact_ZnPTM
11111	2.96095	5	MPH	MPH_catact_ZnPTM
0000001	-0.0540393	1	NfsA	NfsA_ec50_2039
0000010	0.421604	1	NfsA	NfsA_ec50_2039
0000100	-0.00877392	1	NfsA	NfsA_ec50_2039
0001000	-0.0109954	1	NfsA	NfsA_ec50_2039
0010000	-0.0123337	1	NfsA	NfsA_ec50_2039
0100000	-0.0319843	1	NfsA	NfsA_ec50_2039
1000000	0.0569049	1	NfsA	NfsA_ec50_2039
0000011	0.582063	2	NfsA	NfsA_ec50_2039
0000101	-0.0347983	2	NfsA	NfsA_ec50_2039
0000110	0.212188	2	NfsA	NfsA_ec50_2039
0001001	-0.069051	2	NfsA	NfsA_ec50_2039
0001010	0.334454	2	NfsA	NfsA_ec50_2039
0001100	-0.0856568	2	NfsA	NfsA_ec50_2039
0010001	-0.0931265	2	NfsA	NfsA_ec50_2039
0010010	0.457882	2	NfsA	NfsA_ec50_2039
0010100	-0.0268721	2	NfsA	NfsA_ec50_2039
0011000	-0.0530567	2	NfsA	NfsA_ec50_2039
0100001	-0.0599818	2	NfsA	NfsA_ec50_2039
0100010	-0.501689	2	NfsA	NfsA_ec50_2039
0100100	-0.241845	2	NfsA	NfsA_ec50_2039
0101000	-0.0772745	2	NfsA	NfsA_ec50_2039
0110000	-0.144481	2	NfsA	NfsA_ec50_2039
1000001	-0.0404816	2	NfsA	NfsA_ec50_2039
1000010	0.619093	2	NfsA	NfsA_ec50_2039
1000100	-0.151811	2	NfsA	NfsA_ec50_2039
1001000	-0.0163737	2	NfsA	NfsA_ec50_2039
1010000	0.0606978	2	NfsA	NfsA_ec50_2039
1100000	0.075547	2	NfsA	NfsA_ec50_2039
0000111	0.488551	3	NfsA	NfsA_ec50_2039
0001011	0.61066	3	NfsA	NfsA_ec50_2039
0001101	-0.00612309	3	NfsA	NfsA_ec50_2039
0001110	0.158362	3	NfsA	NfsA_ec50_2039
0010011	0.542825	3	NfsA	NfsA_ec50_2039
0010101	0.0334238	3	NfsA	NfsA_ec50_2039
0010110	0.296665	3	NfsA	NfsA_ec50_2039
0011001	-0.0952845	3	NfsA	NfsA_ec50_2039
0011010	0.423246	3	NfsA	NfsA_ec50_2039
0011100	0.00432137	3	NfsA	NfsA_ec50_2039
0100011	0.0374265	3	NfsA	NfsA_ec50_2039
0100101	-0.0736576	3	NfsA	NfsA_ec50_2039
0100110	-0.542118	3	NfsA	NfsA_ec50_2039
0101001	-0.090444	3	NfsA	NfsA_ec50_2039
0101010	-0.534617	3	NfsA	NfsA_ec50_2039
0101100	-0.343902	3	NfsA	NfsA_ec50_2039
0110001	-0.177178	3	NfsA	NfsA_ec50_2039
0110010	-0.0814455	3	NfsA	NfsA_ec50_2039
0110100	-0.131356	3	NfsA	NfsA_ec50_2039
0111000	-0.20412	3	NfsA	NfsA_ec50_2039
1000011	0.745075	3	NfsA	NfsA_ec50_2039
1000101	-0.166216	3	NfsA	NfsA_ec50_2039
1000110	0.562293	3	NfsA	NfsA_ec50_2039
1001001	-0.0347983	3	NfsA	NfsA_ec50_2039
1001010	0.564666	3	NfsA	NfsA_ec50_2039
1001100	-0.181115	3	NfsA	NfsA_ec50_2039
1010001	-0.076238	3	NfsA	NfsA_ec50_2039
1010010	0.736397	3	NfsA	NfsA_ec50_2039
1010100	0.0413927	3	NfsA	NfsA_ec50_2039
1011000	0.0334238	3	NfsA	NfsA_ec50_2039
1100001	-0.0296531	3	NfsA	NfsA_ec50_2039
1100010	0.4133	3	NfsA	NfsA_ec50_2039
1100100	-0.0716041	3	NfsA	NfsA_ec50_2039
1101000	0.075547	3	NfsA	NfsA_ec50_2039
1110000	-0.0835461	3	NfsA	NfsA_ec50_2039
0001111	0.434569	4	NfsA	NfsA_ec50_2039
0010111	0.523746	4	NfsA	NfsA_ec50_2039
0011011	0.68842	4	NfsA	NfsA_ec50_2039
0011101	0.0170333	4	NfsA	NfsA_ec50_2039
0011110	0.235528	4	NfsA	NfsA_ec50_2039
0100111	-0.232844	4	NfsA	NfsA_ec50_2039
0101011	-0.151811	4	NfsA	NfsA_ec50_2039
0101101	-0.080399	4	NfsA	NfsA_ec50_2039
0101110	-0.661544	4	NfsA	NfsA_ec50_2039
0110011	0.459392	4	NfsA	NfsA_ec50_2039
0110101	-0.0716041	4	NfsA	NfsA_ec50_2039
0110110	-0.402305	4	NfsA	NfsA_ec50_2039
0111001	-0.196543	4	NfsA	NfsA_ec50_2039
0111010	-0.118045	4	NfsA	NfsA_ec50_2039
0111100	-0.173277	4	NfsA	NfsA_ec50_2039
1000111	0.632457	4	NfsA	NfsA_ec50_2039
1001011	0.71265	4	NfsA	NfsA_ec50_2039
1001101	-0.0670192	4	NfsA	NfsA_ec50_2039
1001110	0.5302	4	NfsA	NfsA_ec50_2039
1010011	0.848805	4	NfsA	NfsA_ec50_2039
1010101	0.0293838	4	NfsA	NfsA_ec50_2039
1010110	0.647383	4	NfsA	NfsA_ec50_2039
1011001	-0.0835461	4	NfsA	NfsA_ec50_2039
1011010	0.691081	4	NfsA	NfsA_ec50_2039
1011100	0.0681859	4	NfsA	NfsA_ec50_2039
1100011	0.762679	4	NfsA	NfsA_ec50_2039
1100101	-0.0227338	4	NfsA	NfsA_ec50_2039
1100110	0.396199	4	NfsA	NfsA_ec50_2039
1101001	0.00432137	4	NfsA	NfsA_ec50_2039
1101010	0.374748	4	NfsA	NfsA_ec50_2039
1101100	-0.0535477	4	NfsA	NfsA_ec50_2039
1110001	-0.208309	4	NfsA	NfsA_ec50_2039
1110010	0.804139	4	NfsA	NfsA_ec50_2039
1110100	0.00432137	4	NfsA	NfsA_ec50_2039
1111000	-0.0241089	4	NfsA	NfsA_ec50_2039
0011111	0.537819	5	NfsA	NfsA_ec50_2039
0101111	-0.368556	5	NfsA	NfsA_ec50_2039
0110111	0.260071	5	NfsA	NfsA_ec50_2039
0111011	0.326336	5	NfsA	NfsA_ec50_2039
0111101	-0.155523	5	NfsA	NfsA_ec50_2039
0111110	-0.455932	5	NfsA	NfsA_ec50_2039
1001111	0.654177	5	NfsA	NfsA_ec50_2039
1010111	0.867467	5	NfsA	NfsA_ec50_2039
1011011	0.83187	5	NfsA	NfsA_ec50_2039
1011101	-0.0241089	5	NfsA	NfsA_ec50_2039
1011110	0.661813	5	NfsA	NfsA_ec50_2039
1100111	0.668386	5	NfsA	NfsA_ec50_2039
1101011	0.752048	5	NfsA	NfsA_ec50_2039
1101101	0.00432137	5	NfsA	NfsA_ec50_2039
1101110	0.434569	5	NfsA	NfsA_ec50_2039
1110011	0.984527	5	NfsA	NfsA_ec50_2039
1110101	-0.0893756	5	NfsA	NfsA_ec50_2039
1110110	0.758912	5	NfsA	NfsA_ec50_2039
1111001	-0.17134	5	NfsA	NfsA_ec50_2039
1111010	0.737987	5	NfsA	NfsA_ec50_2039
1111100	-0.0772745	5	NfsA	NfsA_ec50_2039
0111111	0.071882	6	NfsA	NfsA_ec50_2039
1011111	0.874482	6	NfsA	NfsA_ec50_2039
1101111	0.598791	6	NfsA	NfsA_ec50_2039
1110111	0.915927	6	NfsA	NfsA_ec50_2039
1111011	0.975891	6	NfsA	NfsA_ec50_2039
1111101	-0.144481	6	NfsA	NfsA_ec50_2039
1111110	0.7348	6	NfsA	NfsA_ec50_2039
1111111	0.979093	7	NfsA	NfsA_ec50_2039
0000001	-0.0783135	1	NfsA	NfsA_ec50_3637
0000010	0.480007	1	NfsA	NfsA_ec50_3637
0000100	-0.301899	1	NfsA	NfsA_ec50_3637
0001000	0.0211893	1	NfsA	NfsA_ec50_3637
0010000	-0.0123337	1	NfsA	NfsA_ec50_3637
0100000	-0.0716041	1	NfsA	NfsA_ec50_3637
1000000	0.0569049	1	NfsA	NfsA_ec50_3637
0000011	0.599883	2	NfsA	NfsA_ec50_3637
0000101	-0.29243	2	NfsA	NfsA_ec50_3637
0000110	0.50515	2	NfsA	NfsA_ec50_3637
0001001	0.209515	2	NfsA	NfsA_ec50_3637
0001010	0.477121	2	NfsA	NfsA_ec50_3637
0001100	-0.141463	2	NfsA	NfsA_ec50_3637
0010001	0.00432137	2	NfsA	NfsA_ec50_3637
0010010	0.463893	2	NfsA	NfsA_ec50_3637
0010100	-0.101824	2	NfsA	NfsA_ec50_3637
0011000	0.113943	2	NfsA	NfsA_ec50_3637
0100001	0.143015	2	NfsA	NfsA_ec50_3637
0100010	-0.327902	2	NfsA	NfsA_ec50_3637
0100100	-0.250264	2	NfsA	NfsA_ec50_3637
0101000	-0.0741724	2	NfsA	NfsA_ec50_3637
0110000	-0.0136762	2	NfsA	NfsA_ec50_3637
1000001	-0.449772	2	NfsA	NfsA_ec50_3637
1000010	0.671173	2	NfsA	NfsA_ec50_3637
1000100	-0.192465	2	NfsA	NfsA_ec50_3637
1001000	0.178977	2	NfsA	NfsA_ec50_3637
1010000	0.0606978	2	NfsA	NfsA_ec50_3637
1100000	0.0863598	2	NfsA	NfsA_ec50_3637
0000111	0.367356	3	NfsA	NfsA_ec50_3637
0001011	0.654177	3	NfsA	NfsA_ec50_3637
0001101	-0.0655015	3	NfsA	NfsA_ec50_3637
0001110	0.537819	3	NfsA	NfsA_ec50_3637
0010011	0.503791	3	NfsA	NfsA_ec50_3637
0010101	-0.0655015	3	NfsA	NfsA_ec50_3637
0010110	0.708421	3	NfsA	NfsA_ec50_3637
0011001	0.245513	3	NfsA	NfsA_ec50_3637
0011010	0.488551	3	NfsA	NfsA_ec50_3637
0011100	0.103804	3	NfsA	NfsA_ec50_3637
0100011	0.481443	3	NfsA	NfsA_ec50_3637
0100101	-0.196543	3	NfsA	NfsA_ec50_3637
0100110	-0.111259	3	NfsA	NfsA_ec50_3637
0101001	0.167317	3	NfsA	NfsA_ec50_3637
0101010	-0.372634	3	NfsA	NfsA_ec50_3637
0101100	-0.166216	3	NfsA	NfsA_ec50_3637
0110001	-0.0109954	3	NfsA	NfsA_ec50_3637
0110010	0.0293838	3	NfsA	NfsA_ec50_3637
0110100	-0.155523	3	NfsA	NfsA_ec50_3637
0111000	-0.0772745	3	NfsA	NfsA_ec50_3637
1000011	0.742725	3	NfsA	NfsA_ec50_3637
1000101	-0.0163737	3	NfsA	NfsA_ec50_3637
1000110	0.720159	3	NfsA	NfsA_ec50_3637
1001001	0.348305	3	NfsA	NfsA_ec50_3637
1001010	0.745075	3	NfsA	NfsA_ec50_3637
1001100	-0.28735	3	NfsA	NfsA_ec50_3637
1010001	0.278754	3	NfsA	NfsA_ec50_3637
1010010	0.841359	3	NfsA	NfsA_ec50_3637
1010100	-0.144481	3	NfsA	NfsA_ec50_3637
1011000	0.146128	3	NfsA	NfsA_ec50_3637
1100001	0.313867	3	NfsA	NfsA_ec50_3637
1100010	0.582063	3	NfsA	NfsA_ec50_3637
1100100	-0.118045	3	NfsA	NfsA_ec50_3637
1101000	0.225309	3	NfsA	NfsA_ec50_3637
1110000	0.00860017	3	NfsA	NfsA_ec50_3637
0001111	0.665581	4	NfsA	NfsA_ec50_3637
0010111	0.507856	4	NfsA	NfsA_ec50_3637
0011011	0.667453	4	NfsA	NfsA_ec50_3637
0011101	0.064458	4	NfsA	NfsA_ec50_3637
0011110	0.636488	4	NfsA	NfsA_ec50_3637
0100111	0.557507	4	NfsA	NfsA_ec50_3637
0101011	0.423246	4	NfsA	NfsA_ec50_3637
0101101	-0.0716041	4	NfsA	NfsA_ec50_3637
0101110	-0.208309	4	NfsA	NfsA_ec50_3637
0110011	0.526339	4	NfsA	NfsA_ec50_3637
0110101	-0.107905	4	NfsA	NfsA_ec50_3637
0110110	0.453318	4	NfsA	NfsA_ec50_3637
0111001	0.113943	4	NfsA	NfsA_ec50_3637
0111010	-0.0655015	4	NfsA	NfsA_ec50_3637
0111100	-0.0772745	4	NfsA	NfsA_ec50_3637
1000111	0.758155	4	NfsA	NfsA_ec50_3637
1001011	0.60206	4	NfsA	NfsA_ec50_3637
1001101	0.0128372	4	NfsA	NfsA_ec50_3637
1001110	0.786751	4	NfsA	NfsA_ec50_3637
1010011	0.91803	4	NfsA	NfsA_ec50_3637
1010101	0.0211893	4	NfsA	NfsA_ec50_3637
1010110	0.649335	4	NfsA	NfsA_ec50_3637
1011001	0.359835	4	NfsA	NfsA_ec50_3637
1011010	0.79588	4	NfsA	NfsA_ec50_3637
1011100	-0.224754	4	NfsA	NfsA_ec50_3637
1100011	0.824776	4	NfsA	NfsA_ec50_3637
1100101	-0.0952845	4	NfsA	NfsA_ec50_3637
1100110	0.705864	4	NfsA	NfsA_ec50_3637
1101001	0.39794	4	NfsA	NfsA_ec50_3637
1101010	0.627366	4	NfsA	NfsA_ec50_3637
1101100	-0.101824	4	NfsA	NfsA_ec50_3637
1110001	0.372912	4	NfsA	NfsA_ec50_3637
1110010	0.696356	4	NfsA	NfsA_ec50_3637
1110100	-0.173277	4	NfsA	NfsA_ec50_3637
1111000	0.0293838	4	NfsA	NfsA_ec50_3637
0011111	0.868644	5	NfsA	NfsA_ec50_3637
0101111	0.409933	5	NfsA	NfsA_ec50_3637
0110111	0.732394	5	NfsA	NfsA_ec50_3637
0111011	0.521138	5	NfsA	NfsA_ec50_3637
0111101	-0.0190881	5	NfsA	NfsA_ec50_3637
0111110	0.459392	5	NfsA	NfsA_ec50_3637
1001111	0.800717	5	NfsA	NfsA_ec50_3637
1010111	0.956649	5	NfsA	NfsA_ec50_3637
1011011	0.883093	5	NfsA	NfsA_ec50_3637
1011101	0.10721	5	NfsA	NfsA_ec50_3637
1011110	1	5	NfsA	NfsA_ec50_3637
1100111	0.803457	5	NfsA	NfsA_ec50_3637
1101011	0.85187	5	NfsA	NfsA_ec50_3637
1101101	-0.0186345	5	NfsA	NfsA_ec50_3637
1101110	0.727541	5	NfsA	NfsA_ec50_3637
1110011	0.836324	5	NfsA	NfsA_ec50_3637
1110101	0.103804	5	NfsA	NfsA_ec50_3637
1110110	0.941511	5	NfsA	NfsA_ec50_3637
1111001	0.723456	5	NfsA	NfsA_ec50_3637
1111010	0.935003	5	NfsA	NfsA_ec50_3637
1111100	-0.166216	5	NfsA	NfsA_ec50_3637
0111111	0.636488	6	NfsA	NfsA_ec50_3637
1011111	0.912753	6	NfsA	NfsA_ec50_3637
1101111	0.816904	6	NfsA	NfsA_ec50_3637
1110111	0.945469	6	NfsA	NfsA_ec50_3637
1111011	0.92993	6	NfsA	NfsA_ec50_3637
1111101	0.155336	6	NfsA	NfsA_ec50_3637
1111110	0.979548	6	NfsA	NfsA_ec50_3637
1111111	1.00432	7	NfsA	NfsA_ec50_3637
0001	-0.0199966	1	OXA-48	OXA-48_ic50_CAZtraj1
0010	0.075547	1	OXA-48	OXA-48_ic50_CAZtraj1
0100	0.356026	1	OXA-48	OXA-48_ic50_CAZtraj1
1000	0.113943	1	OXA-48	OXA-48_ic50_CAZtraj1
0011	0.264818	2	OXA-48	OXA-48_ic50_CAZtraj1
0101	1.13988	2	OXA-48	OXA-48_ic50_CAZtraj1
0110	1.04139	2	OXA-48	OXA-48_ic50_CAZtraj1
1001	0.0606978	2	OXA-48	OXA-48_ic50_CAZtraj1
1010	0.045323	2	OXA-48	OXA-48_ic50_CAZtraj1
1100	0.424882	2	OXA-48	OXA-48_ic50_CAZtraj1
0111	1.4843	3	OXA-48	OXA-48_ic50_CAZtraj1
1011	0.193125	3	OXA-48	OXA-48_ic50_CAZtraj1
1101	1.04139	3	OXA-48	OXA-48_ic50_CAZtraj1
1110	1.06446	3	OXA-48	OXA-48_ic50_CAZtraj1
1111	1.60423	4	OXA-48	OXA-48_ic50_CAZtraj1
000001	0.139879	1	OXA-48	OXA-48_ic50_CAZtraj2
000010	0.385606	1	OXA-48	OXA-48_ic50_CAZtraj2
000100	-0.0123337	1	OXA-48	OXA-48_ic50_CAZtraj2
001000	0.383815	1	OXA-48	OXA-48_ic50_CAZtraj2
010000	-0.00877392	1	OXA-48	OXA-48_ic50_CAZtraj2
100000	0.00860017	1	OXA-48	OXA-48_ic50_CAZtraj2
000011	0.770852	2	OXA-48	OXA-48_ic50_CAZtraj2
000101	0.0681859	2	OXA-48	OXA-48_ic50_CAZtraj2
000110	0.513218	2	OXA-48	OXA-48_ic50_CAZtraj2
001001	0.773055	2	OXA-48	OXA-48_ic50_CAZtraj2
001010	0.802774	2	OXA-48	OXA-48_ic50_CAZtraj2
001100	0.416641	2	OXA-48	OXA-48_ic50_CAZtraj2
010001	0.380211	2	OXA-48	OXA-48_ic50_CAZtraj2
010010	0.539076	2	OXA-48	OXA-48_ic50_CAZtraj2
010100	-0.0145735	2	OXA-48	OXA-48_ic50_CAZtraj2
011000	0.683947	2	OXA-48	OXA-48_ic50_CAZtraj2
100001	0.158362	2	OXA-48	OXA-48_ic50_CAZtraj2
100010	0.149219	2	OXA-48	OXA-48_ic50_CAZtraj2
100100	0.0170333	2	OXA-48	OXA-48_ic50_CAZtraj2
101000	0.1959	2	OXA-48	OXA-48_ic50_CAZtraj2
110000	0.0863598	2	OXA-48	OXA-48_ic50_CAZtraj2
000111	1.04139	3	OXA-48	OXA-48_ic50_CAZtraj2
001011	1.09342	3	OXA-48	OXA-48_ic50_CAZtraj2
001101	1.14613	3	OXA-48	OXA-48_ic50_CAZtraj2
001110	0.938019	3	OXA-48	OXA-48_ic50_CAZtraj2
010011	0.898176	3	OXA-48	OXA-48_ic50_CAZtraj2
010101	0.281033	3	OXA-48	OXA-48_ic50_CAZtraj2
010110	0.478566	3	OXA-48	OXA-48_ic50_CAZtraj2
011001	1.36173	3	OXA-48	OXA-48_ic50_CAZtraj2
011010	0.841985	3	OXA-48	OXA-48_ic50_CAZtraj2
011100	0.820201	3	OXA-48	OXA-48_ic50_CAZtraj2
100011	0.217484	3	OXA-48	OXA-48_ic50_CAZtraj2
100101	0.146128	3	OXA-48	OXA-48_ic50_CAZtraj2
100110	0.374748	3	OXA-48	OXA-48_ic50_CAZtraj2
101001	0.100371	3	OXA-48	OXA-48_ic50_CAZtraj2
101010	0.332438	3	OXA-48	OXA-48_ic50_CAZtraj2
101100	0.462398	3	OXA-48	OXA-48_ic50_CAZtraj2
110001	0.365488	3	OXA-48	OXA-48_ic50_CAZtraj2
110010	0.570543	3	OXA-48	OXA-48_ic50_CAZtraj2
110100	0.00860017	3	OXA-48	OXA-48_ic50_CAZtraj2
111000	0.472756	3	OXA-48	OXA-48_ic50_CAZtraj2
001111	1.36549	4	OXA-48	OXA-48_ic50_CAZtraj2
010111	0.980003	4	OXA-48	OXA-48_ic50_CAZtraj2
011011	1.52763	4	OXA-48	OXA-48_ic50_CAZtraj2
011101	1.5682	4	OXA-48	OXA-48_ic50_CAZtraj2
011110	1.11394	4	OXA-48	OXA-48_ic50_CAZtraj2
100111	0.764923	4	OXA-48	OXA-48_ic50_CAZtraj2
101011	0.238046	4	OXA-48	OXA-48_ic50_CAZtraj2
101101	0.755875	4	OXA-48	OXA-48_ic50_CAZtraj2
101110	0.691965	4	OXA-48	OXA-48_ic50_CAZtraj2
110011	0.840106	4	OXA-48	OXA-48_ic50_CAZtraj2
110101	0.274158	4	OXA-48	OXA-48_ic50_CAZtraj2
110110	0.58995	4	OXA-48	OXA-48_ic50_CAZtraj2
111001	0.9154	4	OXA-48	OXA-48_ic50_CAZtraj2
111010	0.713491	4	OXA-48	OXA-48_ic50_CAZtraj2
111100	0.758155	4	OXA-48	OXA-48_ic50_CAZtraj2
011111	1.5682	5	OXA-48	OXA-48_ic50_CAZtraj2
101111	1.01284	5	OXA-48	OXA-48_ic50_CAZtraj2
110111	0.898725	5	OXA-48	OXA-48_ic50_CAZtraj2
111011	1.32222	5	OXA-48	OXA-48_ic50_CAZtraj2
111101	1.26007	5	OXA-48	OXA-48_ic50_CAZtraj2
111110	0.997823	5	OXA-48	OXA-48_ic50_CAZtraj2
111111	1.50786	6	OXA-48	OXA-48_ic50_CAZtraj2
000001	0.0413927	1	OXA-48	OXA-48_ic50_CAZtraj3
000010	0.0253059	1	OXA-48	OXA-48_ic50_CAZtraj3
000100	0.432969	1	OXA-48	OXA-48_ic50_CAZtraj3
001000	0.045323	1	OXA-48	OXA-48_ic50_CAZtraj3
010000	0.00432137	1	OXA-48	OXA-48_ic50_CAZtraj3
100000	0.0569049	1	OXA-48	OXA-48_ic50_CAZtraj3
000011	0.0334238	2	OXA-48	OXA-48_ic50_CAZtraj3
000101	0.352183	2	OXA-48	OXA-48_ic50_CAZtraj3
000110	0.403121	2	OXA-48	OXA-48_ic50_CAZtraj3
001001	0.155336	2	OXA-48	OXA-48_ic50_CAZtraj3
001010	0.0863598	2	OXA-48	OXA-48_ic50_CAZtraj3
001100	0.506505	2	OXA-48	OXA-48_ic50_CAZtraj3
010001	-0.0315171	2	OXA-48	OXA-48_ic50_CAZtraj3
010010	0.00432137	2	OXA-48	OXA-48_ic50_CAZtraj3
010100	0.557507	2	OXA-48	OXA-48_ic50_CAZtraj3
011000	0.152288	2	OXA-48	OXA-48_ic50_CAZtraj3
100001	0.0530784	2	OXA-48	OXA-48_ic50_CAZtraj3
100010	0.0128372	2	OXA-48	OXA-48_ic50_CAZtraj3
100100	0.993877	2	OXA-48	OXA-48_ic50_CAZtraj3
101000	0.133539	2	OXA-48	OXA-48_ic50_CAZtraj3
110000	0.064458	2	OXA-48	OXA-48_ic50_CAZtraj3
000111	0.481443	3	OXA-48	OXA-48_ic50_CAZtraj3
001011	0.170262	3	OXA-48	OXA-48_ic50_CAZtraj3
001101	0.466868	3	OXA-48	OXA-48_ic50_CAZtraj3
001110	0.654177	3	OXA-48	OXA-48_ic50_CAZtraj3
010011	0.11059	3	OXA-48	OXA-48_ic50_CAZtraj3
010101	0.369216	3	OXA-48	OXA-48_ic50_CAZtraj3
010110	0.557507	3	OXA-48	OXA-48_ic50_CAZtraj3
011001	0.278754	3	OXA-48	OXA-48_ic50_CAZtraj3
011010	0.0899051	3	OXA-48	OXA-48_ic50_CAZtraj3
011100	0.621176	3	OXA-48	OXA-48_ic50_CAZtraj3
100011	0.075547	3	OXA-48	OXA-48_ic50_CAZtraj3
100101	1.14922	3	OXA-48	OXA-48_ic50_CAZtraj3
100110	1.07188	3	OXA-48	OXA-48_ic50_CAZtraj3
101001	0.235528	3	OXA-48	OXA-48_ic50_CAZtraj3
101010	0.127105	3	OXA-48	OXA-48_ic50_CAZtraj3
101100	1.12385	3	OXA-48	OXA-48_ic50_CAZtraj3
110001	0.201397	3	OXA-48	OXA-48_ic50_CAZtraj3
110010	-0.00656377	3	OXA-48	OXA-48_ic50_CAZtraj3
110100	1.33646	3	OXA-48	OXA-48_ic50_CAZtraj3
111000	-0.00877392	3	OXA-48	OXA-48_ic50_CAZtraj3
001111	0.44248	4	OXA-48	OXA-48_ic50_CAZtraj3
010111	0.460898	4	OXA-48	OXA-48_ic50_CAZtraj3
011011	0.243038	4	OXA-48	OXA-48_ic50_CAZtraj3
011101	0.376577	4	OXA-48	OXA-48_ic50_CAZtraj3
011110	0.611723	4	OXA-48	OXA-48_ic50_CAZtraj3
100111	1.21748	4	OXA-48	OXA-48_ic50_CAZtraj3
101011	0.243038	4	OXA-48	OXA-48_ic50_CAZtraj3
101101	0.96708	4	OXA-48	OXA-48_ic50_CAZtraj3
101110	1.09342	4	OXA-48	OXA-48_ic50_CAZtraj3
110011	0.0530784	4	OXA-48	OXA-48_ic50_CAZtraj3
110101	1.41497	4	OXA-48	OXA-48_ic50_CAZtraj3
110110	1.33244	4	OXA-48	OXA-48_ic50_CAZtraj3
111001	0.269513	4	OXA-48	OXA-48_ic50_CAZtraj3
111010	0.117271	4	OXA-48	OXA-48_ic50_CAZtraj3
111100	1.17026	4	OXA-48	OXA-48_ic50_CAZtraj3
011111	0.501059	5	OXA-48	OXA-48_ic50_CAZtraj3
101111	1.11059	5	OXA-48	OXA-48_ic50_CAZtraj3
110111	1.27646	5	OXA-48	OXA-48_ic50_CAZtraj3
111011	0.212188	5	OXA-48	OXA-48_ic50_CAZtraj3
111101	1.233	5	OXA-48	OXA-48_ic50_CAZtraj3
111110	1.13033	5	OXA-48	OXA-48_ic50_CAZtraj3
111111	1.21219	6	OXA-48	OXA-48_ic50_CAZtraj3
0001	0.0128372	1	OXA-48	OXA-48_ic50_PIPtraj1
0010	-2.4034	1	OXA-48	OXA-48_ic50_PIPtraj1
0100	-1.61618	1	OXA-48	OXA-48_ic50_PIPtraj1
1000	-0.0118872	1	OXA-48	OXA-48_ic50_PIPtraj1
0011	-1.98297	2	OXA-48	OXA-48_ic50_PIPtraj1
0101	-1.47366	2	OXA-48	OXA-48_ic50_PIPtraj1
0110	-1.86328	2	OXA-48	OXA-48_ic50_PIPtraj1
1001	-0.00877392	2	OXA-48	OXA-48_ic50_PIPtraj1
1010	0.0334238	2	OXA-48	OXA-48_ic50_PIPtraj1
1100	-1.59007	2	OXA-48	OXA-48_ic50_PIPtraj1
0111	-1.49214	3	OXA-48	OXA-48_ic50_PIPtraj1
1011	-0.210419	3	OXA-48	OXA-48_ic50_PIPtraj1
1101	-1.36653	3	OXA-48	OXA-48_ic50_PIPtraj1
1110	-1.68613	3	OXA-48	OXA-48_ic50_PIPtraj1
1111	-1.61618	4	OXA-48	OXA-48_ic50_PIPtraj1
000001	-0.0570004	1	OXA-48	OXA-48_ic50_PIPtraj2
000010	-1.83268	1	OXA-48	OXA-48_ic50_PIPtraj2
000100	-0.164309	1	OXA-48	OXA-48_ic50_PIPtraj2
001000	-0.910095	1	OXA-48	OXA-48_ic50_PIPtraj2
010000	-1.36754	1	OXA-48	OXA-48_ic50_PIPtraj2
100000	-0.0883098	1	OXA-48	OXA-48_ic50_PIPtraj2
000011	-1.80967	2	OXA-48	OXA-48_ic50_PIPtraj2
000101	-0.428291	2	OXA-48	OXA-48_ic50_PIPtraj2
000110	-1.74473	2	OXA-48	OXA-48_ic50_PIPtraj2
001001	-1.38195	2	OXA-48	OXA-48_ic50_PIPtraj2
001010	-1.7986	2	OXA-48	OXA-48_ic50_PIPtraj2
001100	-0.978811	2	OXA-48	OXA-48_ic50_PIPtraj2
010001	-1.26761	2	OXA-48	OXA-48_ic50_PIPtraj2
010010	-1.8962	2	OXA-48	OXA-48_ic50_PIPtraj2
010100	-1.17457	2	OXA-48	OXA-48_ic50_PIPtraj2
011000	-1.61439	2	OXA-48	OXA-48_ic50_PIPtraj2
100001	-0.408935	2	OXA-48	OXA-48_ic50_PIPtraj2
100010	-2.2233	2	OXA-48	OXA-48_ic50_PIPtraj2
100100	-0.115771	2	OXA-48	OXA-48_ic50_PIPtraj2
101000	-1.90658	2	OXA-48	OXA-48_ic50_PIPtraj2
110000	-1.21968	2	OXA-48	OXA-48_ic50_PIPtraj2
000111	-1.72584	3	OXA-48	OXA-48_ic50_PIPtraj2
001011	-1.82681	3	OXA-48	OXA-48_ic50_PIPtraj2
001101	-1.10018	3	OXA-48	OXA-48_ic50_PIPtraj2
001110	-1.73755	3	OXA-48	OXA-48_ic50_PIPtraj2
010011	-1.73518	3	OXA-48	OXA-48_ic50_PIPtraj2
010101	-1.24795	3	OXA-48	OXA-48_ic50_PIPtraj2
010110	-1.91009	3	OXA-48	OXA-48_ic50_PIPtraj2
011001	-1.54061	3	OXA-48	OXA-48_ic50_PIPtraj2
011010	-1.81531	3	OXA-48	OXA-48_ic50_PIPtraj2
011100	-1.64975	3	OXA-48	OXA-48_ic50_PIPtraj2
100011	-2.26043	3	OXA-48	OXA-48_ic50_PIPtraj2
100101	-0.183096	3	OXA-48	OXA-48_ic50_PIPtraj2
100110	-2.03012	3	OXA-48	OXA-48_ic50_PIPtraj2
101001	-2.16494	3	OXA-48	OXA-48_ic50_PIPtraj2
101010	-2.34775	3	OXA-48	OXA-48_ic50_PIPtraj2
101100	-1.93554	3	OXA-48	OXA-48_ic50_PIPtraj2
110001	-1.34008	3	OXA-48	OXA-48_ic50_PIPtraj2
110010	-1.86967	3	OXA-48	OXA-48_ic50_PIPtraj2
110100	-1.25806	3	OXA-48	OXA-48_ic50_PIPtraj2
111000	-1.95078	3	OXA-48	OXA-48_ic50_PIPtraj2
001111	-1.62342	4	OXA-48	OXA-48_ic50_PIPtraj2
010111	-1.68403	4	OXA-48	OXA-48_ic50_PIPtraj2
011011	-1.54668	4	OXA-48	OXA-48_ic50_PIPtraj2
011101	-1.50585	4	OXA-48	OXA-48_ic50_PIPtraj2
011110	-1.75945	4	OXA-48	OXA-48_ic50_PIPtraj2
100111	-2.10292	4	OXA-48	OXA-48_ic50_PIPtraj2
101011	-2.03621	4	OXA-48	OXA-48_ic50_PIPtraj2
101101	-1.93554	4	OXA-48	OXA-48_ic50_PIPtraj2
101110	-2.07988	4	OXA-48	OXA-48_ic50_PIPtraj2
110011	-1.75203	4	OXA-48	OXA-48_ic50_PIPtraj2
110101	-1.23958	4	OXA-48	OXA-48_ic50_PIPtraj2
110110	-1.7986	4	OXA-48	OXA-48_ic50_PIPtraj2
111001	-1.79317	4	OXA-48	OXA-48_ic50_PIPtraj2
111010	-1.83863	4	OXA-48	OXA-48_ic50_PIPtraj2
111100	-1.64207	4	OXA-48	OXA-48_ic50_PIPtraj2
011111	-1.55596	5	OXA-48	OXA-48_ic50_PIPtraj2
101111	-1.95861	5	OXA-48	OXA-48_ic50_PIPtraj2
110111	-1.66555	5	OXA-48	OXA-48_ic50_PIPtraj2
111011	-1.85387	5	OXA-48	OXA-48_ic50_PIPtraj2
111101	-1.75945	5	OXA-48	OXA-48_ic50_PIPtraj2
111110	-1.65365	5	OXA-48	OXA-48_ic50_PIPtraj2
111111	-1.56225	6	OXA-48	OXA-48_ic50_PIPtraj2
000001	0.225309	1	OXA-48	OXA-48_ic50_PIPtraj3
000010	-0.0979971	1	OXA-48	OXA-48_ic50_PIPtraj3
000100	-1.98297	1	OXA-48	OXA-48_ic50_PIPtraj3
001000	-0.229148	1	OXA-48	OXA-48_ic50_PIPtraj3
010000	0.170262	1	OXA-48	OXA-48_ic50_PIPtraj3
100000	0.120574	1	OXA-48	OXA-48_ic50_PIPtraj3
000011	-0.139662	2	OXA-48	OXA-48_ic50_PIPtraj3
000101	-1.85387	2	OXA-48	OXA-48_ic50_PIPtraj3
000110	-0.485452	2	OXA-48	OXA-48_ic50_PIPtraj3
001001	-0.333482	2	OXA-48	OXA-48_ic50_PIPtraj3
001010	-0.340084	2	OXA-48	OXA-48_ic50_PIPtraj3
001100	-1.85387	2	OXA-48	OXA-48_ic50_PIPtraj3
010001	-0.138466	2	OXA-48	OXA-48_ic50_PIPtraj3
010010	-0.102373	2	OXA-48	OXA-48_ic50_PIPtraj3
010100	-1.93554	2	OXA-48	OXA-48_ic50_PIPtraj3
011000	-0.519993	2	OXA-48	OXA-48_ic50_PIPtraj3
100001	-0.126679	2	OXA-48	OXA-48_ic50_PIPtraj3
100010	-0.358526	2	OXA-48	OXA-48_ic50_PIPtraj3
100100	-2.03574	2	OXA-48	OXA-48_ic50_PIPtraj3
101000	-0.31158	2	OXA-48	OXA-48_ic50_PIPtraj3
110000	-0.0472076	2	OXA-48	OXA-48_ic50_PIPtraj3
000111	-1.74715	3	OXA-48	OXA-48_ic50_PIPtraj3
001011	-0.21254	3	OXA-48	OXA-48_ic50_PIPtraj3
001101	-1.79588	3	OXA-48	OXA-48_ic50_PIPtraj3
001110	-1.86646	3	OXA-48	OXA-48_ic50_PIPtraj3
010011	0.220108	3	OXA-48	OXA-48_ic50_PIPtraj3
010101	-1.80688	3	OXA-48	OXA-48_ic50_PIPtraj3
010110	-1.77469	3	OXA-48	OXA-48_ic50_PIPtraj3
011001	-0.227678	3	OXA-48	OXA-48_ic50_PIPtraj3
011010	-0.115205	3	OXA-48	OXA-48_ic50_PIPtraj3
011100	-1.97062	3	OXA-48	OXA-48_ic50_PIPtraj3
100011	-0.0277972	3	OXA-48	OXA-48_ic50_PIPtraj3
100101	-1.70333	3	OXA-48	OXA-48_ic50_PIPtraj3
100110	-1.9914	3	OXA-48	OXA-48_ic50_PIPtraj3
101001	-0.49485	3	OXA-48	OXA-48_ic50_PIPtraj3
101010	-0.429457	3	OXA-48	OXA-48_ic50_PIPtraj3
101100	-1.92812	3	OXA-48	OXA-48_ic50_PIPtraj3
110001	-0.140261	3	OXA-48	OXA-48_ic50_PIPtraj3
110010	-0.112383	3	OXA-48	OXA-48_ic50_PIPtraj3
110100	-1.8729	3	OXA-48	OXA-48_ic50_PIPtraj3
111000	-0.374688	3	OXA-48	OXA-48_ic50_PIPtraj3
001111	-1.85078	4	OXA-48	OXA-48_ic50_PIPtraj3
010111	-1.79048	4	OXA-48	OXA-48_ic50_PIPtraj3
011011	-0.161781	4	OXA-48	OXA-48_ic50_PIPtraj3
011101	-1.95078	4	OXA-48	OXA-48_ic50_PIPtraj3
011110	-1.79588	4	OXA-48	OXA-48_ic50_PIPtraj3
100111	-1.90309	4	OXA-48	OXA-48_ic50_PIPtraj3
101011	-0.267606	4	OXA-48	OXA-48_ic50_PIPtraj3
101101	-2.00087	4	OXA-48	OXA-48_ic50_PIPtraj3
101110	-2.011	4	OXA-48	OXA-48_ic50_PIPtraj3
110011	0.0128372	4	OXA-48	OXA-48_ic50_PIPtraj3
110101	-1.62342	4	OXA-48	OXA-48_ic50_PIPtraj3
110110	-1.85699	4	OXA-48	OXA-48_ic50_PIPtraj3
111001	-0.249492	4	OXA-48	OXA-48_ic50_PIPtraj3
111010	-0.262013	4	OXA-48	OXA-48_ic50_PIPtraj3
111100	-1.8729	4	OXA-48	OXA-48_ic50_PIPtraj3
011111	-1.79048	5	OXA-48	OXA-48_ic50_PIPtraj3
101111	-1.85078	5	OXA-48	OXA-48_ic50_PIPtraj3
110111	-1.67162	5	OXA-48	OXA-48_ic50_PIPtraj3
111011	-0.129596	5	OXA-48	OXA-48_ic50_PIPtraj3
111101	-1.74232	5	OXA-48	OXA-48_ic50_PIPtraj3
111110	-1.79317	5	OXA-48	OXA-48_ic50_PIPtraj3
111111	-1.78781	6	OXA-48	OXA-48_ic50_PIPtraj3
000001	-0.0655015	1	PTE	PTE_catact_2NH
000010	1.41996	1	PTE	PTE_catact_2NH
000100	0.274158	1	PTE	PTE_catact_2NH
001000	-0.19382	1	PTE	PTE_catact_2NH
010000	0.820858	1	PTE	PTE_catact_2NH
100000	0.613842	1	PTE	PTE_catact_2NH
000011	0.691081	2	PTE	PTE_catact_2NH
000101	0.371068	2	PTE	PTE_catact_2NH
000110	1.36736	2	PTE	PTE_catact_2NH
001001	-0.194499	2	PTE	PTE_catact_2NH
001010	1.23553	2	PTE	PTE_catact_2NH
001100	0.149219	2	PTE	PTE_catact_2NH
010001	0.956649	2	PTE	PTE_catact_2NH
010010	2.20952	2	PTE	PTE_catact_2NH
010100	1.26717	2	PTE	PTE_catact_2NH
011000	0.820201	2	PTE	PTE_catact_2NH
100001	0.481443	2	PTE	PTE_catact_2NH
100010	1.95182	2	PTE	PTE_catact_2NH
100100	0.651278	2	PTE	PTE_catact_2NH
101000	0.572872	2	PTE	PTE_catact_2NH
110000	2.71767	2	PTE	PTE_catact_2NH
000111	1.15836	3	PTE	PTE_catact_2NH
001011	1.63043	3	PTE	PTE_catact_2NH
001101	0.0681859	3	PTE	PTE_catact_2NH
001110	1.33646	3	PTE	PTE_catact_2NH
010011	1.79169	3	PTE	PTE_catact_2NH
010101	1.48855	3	PTE	PTE_catact_2NH
010110	2.72509	3	PTE	PTE_catact_2NH
011001	0.945961	3	PTE	PTE_catact_2NH
011010	2.11394	3	PTE	PTE_catact_2NH
011100	1.38202	3	PTE	PTE_catact_2NH
100011	1.36736	3	PTE	PTE_catact_2NH
100101	0.49276	3	PTE	PTE_catact_2NH
100110	1.66464	3	PTE	PTE_catact_2NH
101001	0.532754	3	PTE	PTE_catact_2NH
101010	1.6721	3	PTE	PTE_catact_2NH
101100	0.570543	3	PTE	PTE_catact_2NH
110001	2.18752	3	PTE	PTE_catact_2NH
110010	3.02119	3	PTE	PTE_catact_2NH
110100	2.91222	3	PTE	PTE_catact_2NH
111000	2.4014	3	PTE	PTE_catact_2NH
001111	1.68305	4	PTE	PTE_catact_2NH
010111	2.63448	4	PTE	PTE_catact_2NH
011011	2.60097	4	PTE	PTE_catact_2NH
011101	1.5966	4	PTE	PTE_catact_2NH
011110	2.95085	4	PTE	PTE_catact_2NH
100111	0.474216	4	PTE	PTE_catact_2NH
101011	2.19033	4	PTE	PTE_catact_2NH
101101	0.550228	4	PTE	PTE_catact_2NH
101110	1.68574	4	PTE	PTE_catact_2NH
110011	2.81224	4	PTE	PTE_catact_2NH
110101	2.68574	4	PTE	PTE_catact_2NH
110110	3.11727	4	PTE	PTE_catact_2NH
111001	2.83123	4	PTE	PTE_catact_2NH
111010	3.24055	4	PTE	PTE_catact_2NH
111100	2.79934	4	PTE	PTE_catact_2NH
011111	3.07188	5	PTE	PTE_catact_2NH
101111	2.01703	5	PTE	PTE_catact_2NH
110111	3	5	PTE	PTE_catact_2NH
111011	3.10037	5	PTE	PTE_catact_2NH
111101	3.10721	5	PTE	PTE_catact_2NH
111110	3.19866	5	PTE	PTE_catact_2NH
111111	2.99913	6	PTE	PTE_catact_2NH
000001	-0.421361	1	PTE	PTE_catact_butyrate
000010	-0.463442	1	PTE	PTE_catact_butyrate
000100	0.193125	1	PTE	PTE_catact_butyrate
001000	0.161368	1	PTE	PTE_catact_butyrate
010000	1.57634	1	PTE	PTE_catact_butyrate
100000	0.361728	1	PTE	PTE_catact_butyrate
000011	-0.801343	2	PTE	PTE_catact_butyrate
000101	0	2	PTE	PTE_catact_butyrate
000110	-0.303644	2	PTE	PTE_catact_butyrate
001001	0.462398	2	PTE	PTE_catact_butyrate
001010	-0.309804	2	PTE	PTE_catact_butyrate
001100	0.264818	2	PTE	PTE_catact_butyrate
010001	1.58092	2	PTE	PTE_catact_butyrate
010010	0.859739	2	PTE	PTE_catact_butyrate
010100	1.82543	2	PTE	PTE_catact_butyrate
011000	1.56703	2	PTE	PTE_catact_butyrate
100001	0.00860017	2	PTE	PTE_catact_butyrate
100010	-0.140261	2	PTE	PTE_catact_butyrate
100100	0.4133	2	PTE	PTE_catact_butyrate
101000	0.348305	2	PTE	PTE_catact_butyrate
110000	1.7767	2	PTE	PTE_catact_butyrate
000111	-0.628932	3	PTE	PTE_catact_butyrate
001011	-0.134896	3	PTE	PTE_catact_butyrate
001101	0.547775	3	PTE	PTE_catact_butyrate
001110	-0.312471	3	PTE	PTE_catact_butyrate
010011	0.495544	3	PTE	PTE_catact_butyrate
010101	1.84323	3	PTE	PTE_catact_butyrate
010110	1.07555	3	PTE	PTE_catact_butyrate
011001	1.55267	3	PTE	PTE_catact_butyrate
011010	0.509203	3	PTE	PTE_catact_butyrate
011100	1.65992	3	PTE	PTE_catact_butyrate
100011	-0.460924	3	PTE	PTE_catact_butyrate
100101	0.0606978	3	PTE	PTE_catact_butyrate
100110	-0.10902	3	PTE	PTE_catact_butyrate
101001	0.209515	3	PTE	PTE_catact_butyrate
101010	-0.136083	3	PTE	PTE_catact_butyrate
101100	0.460898	3	PTE	PTE_catact_butyrate
110001	1.44091	3	PTE	PTE_catact_butyrate
110010	1.35411	3	PTE	PTE_catact_butyrate
110100	1.89818	3	PTE	PTE_catact_butyrate
111000	1.75587	3	PTE	PTE_catact_butyrate
001111	-0.0579919	4	PTE	PTE_catact_butyrate
010111	1.21219	4	PTE	PTE_catact_butyrate
011011	1.15836	4	PTE	PTE_catact_butyrate
011101	1.80754	4	PTE	PTE_catact_butyrate
011110	1.51455	4	PTE	PTE_catact_butyrate
100111	0.0899051	4	PTE	PTE_catact_butyrate
101011	-0.326058	4	PTE	PTE_catact_butyrate
101101	0.198657	4	PTE	PTE_catact_butyrate
101110	-0.08302	4	PTE	PTE_catact_butyrate
110011	1.0569	4	PTE	PTE_catact_butyrate
110101	1.70927	4	PTE	PTE_catact_butyrate
110110	1.54654	4	PTE	PTE_catact_butyrate
111001	1.75128	4	PTE	PTE_catact_butyrate
111010	1.78958	4	PTE	PTE_catact_butyrate
111100	1.76492	4	PTE	PTE_catact_butyrate
011111	1.86153	5	PTE	PTE_catact_butyrate
101111	-0.301899	5	PTE	PTE_catact_butyrate
110111	1.27646	5	PTE	PTE_catact_butyrate
111011	1.83059	5	PTE	PTE_catact_butyrate
111101	1.84136	5	PTE	PTE_catact_butyrate
111110	1.99034	5	PTE	PTE_catact_butyrate
111111	1.87967	6	PTE	PTE_catact_butyrate
0001	0.00432137	1	TEM	TEM_growth_AM
0010	0.264818	1	TEM	TEM_growth_AM
0100	-0.329754	1	TEM	TEM_growth_AM
1000	-0.0579919	1	TEM	TEM_growth_AM
0011	-0.0259491	2	TEM	TEM_growth_AM
0101	-0.234331	2	TEM	TEM_growth_AM
0110	-0.59346	2	TEM	TEM_growth_AM
1001	0.230449	2	TEM	TEM_growth_AM
1010	0.0211893	2	TEM	TEM_growth_AM
1100	-0.221126	2	TEM	TEM_growth_AM
0111	-1.71444	3	TEM	TEM_growth_AM
1011	0.227887	3	TEM	TEM_growth_AM
1101	0.468347	3	TEM	TEM_growth_AM
1110	-0.0101054	3	TEM	TEM_growth_AM
1111	0.269513	4	TEM	TEM_growth_AM
0001	0.136721	1	TEM	TEM_growth_AMC
0010	-0.37366	1	TEM	TEM_growth_AMC
0100	0.238046	1	TEM	TEM_growth_AMC
1000	-0.0181814	1	TEM	TEM_growth_AMC
0011	0.0211893	2	TEM	TEM_growth_AMC
0101	0.190332	2	TEM	TEM_growth_AMC
0110	-1.36151	2	TEM	TEM_growth_AMC
1001	-0.0840728	2	TEM	TEM_growth_AMC
1010	0.103804	2	TEM	TEM_growth_AMC
1100	-0.0579919	2	TEM	TEM_growth_AMC
0111	-1.36653	3	TEM	TEM_growth_AMC
1011	0.155336	3	TEM	TEM_growth_AMC
1101	0.478566	3	TEM	TEM_growth_AMC
1110	-0.127844	3	TEM	TEM_growth_AMC
1111	0.292256	4	TEM	TEM_growth_AMC
0001	0.230449	1	TEM	TEM_growth_AMP
0010	0.09691	1	TEM	TEM_growth_AMP
0100	0.173186	1	TEM	TEM_growth_AMP
1000	-0.280669	1	TEM	TEM_growth_AMP
0011	0.583199	2	TEM	TEM_growth_AMP
0101	0.346353	2	TEM	TEM_growth_AMP
0110	0.181844	2	TEM	TEM_growth_AMP
1001	0.313867	2	TEM	TEM_growth_AMP
1010	-1.80134	2	TEM	TEM_growth_AMP
1100	0.334454	2	TEM	TEM_growth_AMP
0111	-1.81816	3	TEM	TEM_growth_AMP
1011	-1.767	3	TEM	TEM_growth_AMP
1101	0.471292	3	TEM	TEM_growth_AMP
1110	-1.76195	3	TEM	TEM_growth_AMP
1111	0.969882	4	TEM	TEM_growth_AMP
0001	0.522444	1	TEM	TEM_growth_CAZ
0010	0.4843	1	TEM	TEM_growth_CAZ
0100	-0.0920515	1	TEM	TEM_growth_CAZ
1000	-1.84466	1	TEM	TEM_growth_CAZ
0011	0.553883	2	TEM	TEM_growth_CAZ
0101	0.622214	2	TEM	TEM_growth_CAZ
0110	0.790285	2	TEM	TEM_growth_CAZ
1001	-1.55752	2	TEM	TEM_growth_CAZ
1010	-0.530178	2	TEM	TEM_growth_CAZ
1100	0.495544	2	TEM	TEM_growth_CAZ
0111	-1.88273	3	TEM	TEM_growth_CAZ
1011	-0.756962	3	TEM	TEM_growth_CAZ
1101	0.542825	3	TEM	TEM_growth_CAZ
1110	0.758912	3	TEM	TEM_growth_CAZ
1111	0.429752	4	TEM	TEM_growth_CAZ
0001	-0.262013	1	TEM	TEM_growth_CEC
0010	-0.106793	1	TEM	TEM_growth_CEC
0100	0.136721	1	TEM	TEM_growth_CEC
1000	-2.02411	1	TEM	TEM_growth_CEC
0011	0.389166	2	TEM	TEM_growth_CEC
0101	-0.412289	2	TEM	TEM_growth_CEC
0110	-0.0277972	2	TEM	TEM_growth_CEC
1001	-2.08619	2	TEM	TEM_growth_CEC
1010	-0.015923	2	TEM	TEM_growth_CEC
1100	-0.107905	2	TEM	TEM_growth_CEC
0111	-2.04383	3	TEM	TEM_growth_CEC
1011	-2.16494	3	TEM	TEM_growth_CEC
1101	-2.16304	3	TEM	TEM_growth_CEC
1110	0.382017	3	TEM	TEM_growth_CEC
1111	-1.74232	4	TEM	TEM_growth_CEC
0001	-0.349692	1	TEM	TEM_growth_CPD
0010	2.0086	1	TEM	TEM_growth_CPD
0100	1.16732	1	TEM	TEM_growth_CPD
1000	-0.163043	1	TEM	TEM_growth_CPD
0011	2.44871	2	TEM	TEM_growth_CPD
0101	0.876218	2	TEM	TEM_growth_CPD
0110	2.31597	2	TEM	TEM_growth_CPD
1001	-0.206908	2	TEM	TEM_growth_CPD
1010	2.0569	2	TEM	TEM_growth_CPD
1100	0.0413927	2	TEM	TEM_growth_CPD
0111	2.50106	3	TEM	TEM_growth_CPD
1011	0.507856	3	TEM	TEM_growth_CPD
1101	0.390935	3	TEM	TEM_growth_CPD
1110	0.367356	3	TEM	TEM_growth_CPD
1111	2.67302	4	TEM	TEM_growth_CPD
0001	-0.0809219	1	TEM	TEM_growth_CPR
0010	0.0211893	1	TEM	TEM_growth_CPR
0100	0.274158	1	TEM	TEM_growth_CPR
1000	-0.189767	1	TEM	TEM_growth_CPR
0011	0.0413927	2	TEM	TEM_growth_CPR
0101	0.307496	2	TEM	TEM_growth_CPR
0110	0.298853	2	TEM	TEM_growth_CPR
1001	-1.48678	2	TEM	TEM_growth_CPR
1010	-1.5784	2	TEM	TEM_growth_CPR
1100	-1.51999	2	TEM	TEM_growth_CPR
0111	-1.52433	3	TEM	TEM_growth_CPR
1011	-1.52143	3	TEM	TEM_growth_CPR
1101	-1.50446	3	TEM	TEM_growth_CPR
1110	0.0681859	3	TEM	TEM_growth_CPR
1111	-1.45469	4	TEM	TEM_growth_CPR
0001	-0.8041	1	TEM	TEM_growth_CRO
0010	1.4624	1	TEM	TEM_growth_CRO
0100	1.78817	1	TEM	TEM_growth_CRO
1000	-0.262013	1	TEM	TEM_growth_CRO
0011	1.94988	2	TEM	TEM_growth_CRO
0101	-0.436519	2	TEM	TEM_growth_CRO
0110	1.64048	2	TEM	TEM_growth_CRO
1001	-0.551294	2	TEM	TEM_growth_CRO
1010	2.08279	2	TEM	TEM_growth_CRO
1100	0.31597	2	TEM	TEM_growth_CRO
0111	-0.655608	3	TEM	TEM_growth_CRO
1011	0.0606978	3	TEM	TEM_growth_CRO
1101	-0.341035	3	TEM	TEM_growth_CRO
1110	1.64836	3	TEM	TEM_growth_CRO
1111	2.13354	4	TEM	TEM_growth_CRO
0001	-0.202732	1	TEM	TEM_growth_CTT
0010	0.679428	1	TEM	TEM_growth_CTT
0100	1.16732	1	TEM	TEM_growth_CTT
1000	1.11394	1	TEM	TEM_growth_CTT
0011	-1.5376	2	TEM	TEM_growth_CTT
0101	0.762679	2	TEM	TEM_growth_CTT
0110	0.957128	2	TEM	TEM_growth_CTT
1001	0.840733	2	TEM	TEM_growth_CTT
1010	0.758155	2	TEM	TEM_growth_CTT
1100	-1.5784	2	TEM	TEM_growth_CTT
0111	1.38382	3	TEM	TEM_growth_CTT
1011	-1.23508	3	TEM	TEM_growth_CTT
1101	1.0569	3	TEM	TEM_growth_CTT
1110	1.06819	3	TEM	TEM_growth_CTT
1111	0.418301	4	TEM	TEM_growth_CTT
0001	-0.075204	1	TEM	TEM_growth_CTX
0010	1.77597	1	TEM	TEM_growth_CTX
0100	1.49276	1	TEM	TEM_growth_CTX
1000	0.0253059	1	TEM	TEM_growth_CTX
0011	2.18752	2	TEM	TEM_growth_CTX
0101	-0.0218195	2	TEM	TEM_growth_CTX
0110	2.13354	2	TEM	TEM_growth_CTX
1001	-0.0199966	2	TEM	TEM_growth_CTX
1010	1.80889	2	TEM	TEM_growth_CTX
1100	0.064458	2	TEM	TEM_growth_CTX
0111	2.11059	3	TEM	TEM_growth_CTX
1011	0.0413927	3	TEM	TEM_growth_CTX
1101	-0.0680339	3	TEM	TEM_growth_CTX
1110	-0.0409586	3	TEM	TEM_growth_CTX
1111	2.25285	4	TEM	TEM_growth_CTX
0001	-0.048177	1	TEM	TEM_growth_CXM
0010	0.322219	1	TEM	TEM_growth_CXM
0100	1.19312	1	TEM	TEM_growth_CXM
1000	-1.32514	1	TEM	TEM_growth_CXM
0011	0.190332	2	TEM	TEM_growth_CXM
0101	0.424882	2	TEM	TEM_growth_CXM
0110	1.17026	2	TEM	TEM_growth_CXM
1001	-0.170053	2	TEM	TEM_growth_CXM
1010	0.164353	2	TEM	TEM_growth_CXM
1100	0.276462	2	TEM	TEM_growth_CXM
0111	1.52375	3	TEM	TEM_growth_CXM
1011	1.00432	3	TEM	TEM_growth_CXM
1101	-0.0700704	3	TEM	TEM_growth_CXM
1110	-0.156767	3	TEM	TEM_growth_CXM
1111	1.17609	4	TEM	TEM_growth_CXM
0001	-0.0181814	1	TEM	TEM_growth_FEP
0010	-0.197226	1	TEM	TEM_growth_FEP
0100	-0.149967	1	TEM	TEM_growth_FEP
1000	-0.522879	1	TEM	TEM_growth_FEP
0011	0.243038	2	TEM	TEM_growth_FEP
0101	0.217484	2	TEM	TEM_growth_FEP
0110	0.0606978	2	TEM	TEM_growth_FEP
1001	-0.143876	2	TEM	TEM_growth_FEP
1010	0.367356	2	TEM	TEM_growth_FEP
1100	0.146128	2	TEM	TEM_growth_FEP
0111	-1.97881	3	TEM	TEM_growth_FEP
1011	0.0413927	3	TEM	TEM_growth_FEP
1101	0.271842	3	TEM	TEM_growth_FEP
1110	0.206826	3	TEM	TEM_growth_FEP
1111	0.612784	4	TEM	TEM_growth_FEP
0001	0.654177	1	TEM	TEM_growth_SAM
0010	-1.74715	1	TEM	TEM_growth_SAM
0100	0.577492	1	TEM	TEM_growth_SAM
1000	0.318063	1	TEM	TEM_growth_SAM
0011	-1.78516	2	TEM	TEM_growth_SAM
0101	0.557507	2	TEM	TEM_growth_SAM
0110	-1.79588	2	TEM	TEM_growth_SAM
1001	0.691081	2	TEM	TEM_growth_SAM
1010	0.429752	2	TEM	TEM_growth_SAM
1100	0.625312	2	TEM	TEM_growth_SAM
0111	-1.78516	3	TEM	TEM_growth_SAM
1011	1.0086	3	TEM	TEM_growth_SAM
1101	1.12385	3	TEM	TEM_growth_SAM
1110	0.649335	3	TEM	TEM_growth_SAM
1111	1.57403	4	TEM	TEM_growth_SAM
0001	0.227887	1	TEM	TEM_growth_TZP
0010	-0.251812	1	TEM	TEM_growth_TZP
0100	0.359835	1	TEM	TEM_growth_TZP
1000	0.0293838	1	TEM	TEM_growth_TZP
0011	-2.5376	2	TEM	TEM_growth_TZP
0101	0.630428	2	TEM	TEM_growth_TZP
0110	-0.151195	2	TEM	TEM_growth_TZP
1001	-0.179142	2	TEM	TEM_growth_TZP
1010	-2.50724	2	TEM	TEM_growth_TZP
1100	-0.226214	2	TEM	TEM_growth_TZP
0111	-2.53611	3	TEM	TEM_growth_TZP
1011	-2.5867	3	TEM	TEM_growth_TZP
1101	0.0606978	3	TEM	TEM_growth_TZP
1110	-2.07007	3	TEM	TEM_growth_TZP
1111	-2.50864	4	TEM	TEM_growth_TZP
0001	-0.187755	1	TEM	TEM_growth_ZOX
0010	1.07555	1	TEM	TEM_growth_ZOX
0100	0.705008	1	TEM	TEM_growth_ZOX
1000	0.113943	1	TEM	TEM_growth_ZOX
0011	1.6902	2	TEM	TEM_growth_ZOX
0101	1.01703	2	TEM	TEM_growth_ZOX
0110	1.14613	2	TEM	TEM_growth_ZOX
1001	0.178977	2	TEM	TEM_growth_ZOX
1010	0.900913	2	TEM	TEM_growth_ZOX
1100	0.123852	2	TEM	TEM_growth_ZOX
0111	1.69461	3	TEM	TEM_growth_ZOX
1011	-0.31158	3	TEM	TEM_growth_ZOX
1101	0.11059	3	TEM	TEM_growth_ZOX
1110	0.11059	3	TEM	TEM_growth_ZOX
1111	1.5977	4	TEM	TEM_growth_ZOX
00001	1.2014	1	TEM	TEM_MIC_weinreich
00010	-0.0909791	1	TEM	TEM_MIC_weinreich
00100	0.178977	1	TEM	TEM_MIC_weinreich
01000	0	1	TEM	TEM_MIC_weinreich
10000	0	1	TEM	TEM_MIC_weinreich
00011	2.5611	2	TEM	TEM_MIC_weinreich
00101	3.61172	2	TEM	TEM_MIC_weinreich
00110	0.269513	2	TEM	TEM_MIC_weinreich
01001	2.41664	2	TEM	TEM_MIC_weinreich
01010	1.2014	2	TEM	TEM_MIC_weinreich
01100	1.2014	2	TEM	TEM_MIC_weinreich
10001	1.2014	2	TEM	TEM_MIC_weinreich
10010	0	2	TEM	TEM_MIC_weinreich
10100	0.311754	2	TEM	TEM_MIC_weinreich
11000	0	2	TEM	TEM_MIC_weinreich
00111	3.61172	3	TEM	TEM_MIC_weinreich
01011	3.61172	3	TEM	TEM_MIC_weinreich
01101	4.3784	3	TEM	TEM_MIC_weinreich
01110	0.962369	3	TEM	TEM_MIC_weinreich
10011	3.61172	3	TEM	TEM_MIC_weinreich
10101	3.61172	3	TEM	TEM_MIC_weinreich
10110	0.311754	3	TEM	TEM_MIC_weinreich
11001	3.61172	3	TEM	TEM_MIC_weinreich
11010	0	3	TEM	TEM_MIC_weinreich
11100	1.37107	3	TEM	TEM_MIC_weinreich
01111	4.51851	4	TEM	TEM_MIC_weinreich
10111	4.3784	4	TEM	TEM_MIC_weinreich
11011	3.61172	4	TEM	TEM_MIC_weinreich
11101	4.28556	4	TEM	TEM_MIC_weinreich
11110	1.2014	4	TEM	TEM_MIC_weinreich
11111	4.66839	5	TEM	TEM_MIC_weinreich
