## Supplementary Data 2 for "Higher-order epistasis creates idiosyncrasy, confounding predictions in protein evolution"

### Sheet: Supplementary File 2
Unique ID	Positions	Genotype	Mutations	ΔF	Enzyme	Measurement	Condition
p101_AP_catef_1	p101	x0000	1	-1.8041	AP	catef	1
p101_AP_catef_1	p101	x0001	2	-1.42816	AP	catef	1
p101_AP_catef_1	p101	x0010	2	-3.36494	AP	catef	1
p101_AP_catef_1	p101	x0011	3	-3.13354	AP	catef	1
p101_AP_catef_1	p101	x0100	2	-0.928052	AP	catef	1
p101_AP_catef_1	p101	x0101	3	-0.565102	AP	catef	1
p101_AP_catef_1	p101	x0110	3	-2.24843	AP	catef	1
p101_AP_catef_1	p101	x0111	4	-2.2048	AP	catef	1
p101_AP_catef_1	p101	x1000	2	-0.237137	AP	catef	1
p101_AP_catef_1	p101	x1001	3	0.066458	AP	catef	1
p101_AP_catef_1	p101	x1010	3	0.419292	AP	catef	1
p101_AP_catef_1	p101	x1011	4	-0.290631	AP	catef	1
p101_AP_catef_1	p101	x1100	3	0.187192	AP	catef	1
p101_AP_catef_1	p101	x1101	4	0.184378	AP	catef	1
p101_AP_catef_1	p101	x1110	4	-0.306821	AP	catef	1
p101_AP_catef_1	p101	x1111	5	-0.412492	AP	catef	1
p166_AP_catef_1	p166	0x000	1	-3.7986	AP	catef	1
p166_AP_catef_1	p166	0x001	2	-3.49462	AP	catef	1
p166_AP_catef_1	p166	0x010	2	-3.65207	AP	catef	1
p166_AP_catef_1	p166	0x011	3	-2.58489	AP	catef	1
p166_AP_catef_1	p166	0x100	2	-2.33352	AP	catef	1
p166_AP_catef_1	p166	0x101	3	-2.08722	AP	catef	1
p166_AP_catef_1	p166	0x110	3	-2.08229	AP	catef	1
p166_AP_catef_1	p166	0x111	4	-1.86201	AP	catef	1
p166_AP_catef_1	p166	1x000	2	-2.23164	AP	catef	1
p166_AP_catef_1	p166	1x001	3	-2	AP	catef	1
p166_AP_catef_1	p166	1x010	3	0.132161	AP	catef	1
p166_AP_catef_1	p166	1x011	4	0.258021	AP	catef	1
p166_AP_catef_1	p166	1x100	3	-1.21827	AP	catef	1
p166_AP_catef_1	p166	1x101	4	-1.33774	AP	catef	1
p166_AP_catef_1	p166	1x110	4	-0.140681	AP	catef	1
p166_AP_catef_1	p166	1x111	5	-0.0696955	AP	catef	1
p153_AP_catef_1	p153	00x00	1	-2.35262	AP	catef	1
p153_AP_catef_1	p153	00x01	2	-0.231692	AP	catef	1
p153_AP_catef_1	p153	00x10	2	-0.494612	AP	catef	1
p153_AP_catef_1	p153	00x11	3	-0.670713	AP	catef	1
p153_AP_catef_1	p153	01x00	2	-0.88753	AP	catef	1
p153_AP_catef_1	p153	01x01	3	1.17571	AP	catef	1
p153_AP_catef_1	p153	01x10	3	1.07517	AP	catef	1
p153_AP_catef_1	p153	01x11	4	0.0521648	AP	catef	1
p153_AP_catef_1	p153	10x00	2	-1.47657	AP	catef	1
p153_AP_catef_1	p153	10x01	3	0.631371	AP	catef	1
p153_AP_catef_1	p153	10x10	3	0.621902	AP	catef	1
p153_AP_catef_1	p153	10x11	4	0.258021	AP	catef	1
p153_AP_catef_1	p153	11x00	3	-0.4632	AP	catef	1
p153_AP_catef_1	p153	11x01	4	1.29363	AP	catef	1
p153_AP_catef_1	p153	11x10	4	0.34906	AP	catef	1
p153_AP_catef_1	p153	11x11	5	-0.0696955	AP	catef	1
p322_AP_catef_1	p322	000x0	1	-4.9431	AP	catef	1
p322_AP_catef_1	p322	000x1	2	-2.69897	AP	catef	1
p322_AP_catef_1	p322	001x0	2	-3.08509	AP	catef	1
p322_AP_catef_1	p322	001x1	3	-3.13799	AP	catef	1
p322_AP_catef_1	p322	010x0	2	-4.79656	AP	catef	1
p322_AP_catef_1	p322	010x1	3	-1.78923	AP	catef	1
p322_AP_catef_1	p322	011x0	3	-2.83386	AP	catef	1
p322_AP_catef_1	p322	011x1	4	-2.91278	AP	catef	1
p322_AP_catef_1	p322	100x0	2	-6.50393	AP	catef	1
p322_AP_catef_1	p322	100x1	3	-4.40434	AP	catef	1
p322_AP_catef_1	p322	101x0	3	-4.40546	AP	catef	1
p322_AP_catef_1	p322	101x1	4	-4.77769	AP	catef	1
p322_AP_catef_1	p322	110x0	3	-4.14013	AP	catef	1
p322_AP_catef_1	p322	110x1	4	-2.14632	AP	catef	1
p322_AP_catef_1	p322	111x0	4	-3.32787	AP	catef	1
p322_AP_catef_1	p322	111x1	5	-3.50965	AP	catef	1
p328_AP_catef_1	p328	0000x	1	-2.92445	AP	catef	1
p328_AP_catef_1	p328	0001x	2	-0.680328	AP	catef	1
p328_AP_catef_1	p328	0010x	2	-0.803528	AP	catef	1
p328_AP_catef_1	p328	0011x	3	-0.856429	AP	catef	1
p328_AP_catef_1	p328	0100x	2	-2.62047	AP	catef	1
p328_AP_catef_1	p328	0101x	3	0.386857	AP	catef	1
p328_AP_catef_1	p328	0110x	3	-0.557231	AP	catef	1
p328_AP_catef_1	p328	0111x	4	-0.636152	AP	catef	1
p328_AP_catef_1	p328	1000x	2	-2.54852	AP	catef	1
p328_AP_catef_1	p328	1001x	3	-0.448927	AP	catef	1
p328_AP_catef_1	p328	1010x	3	-0.440578	AP	catef	1
p328_AP_catef_1	p328	1011x	4	-0.812808	AP	catef	1
p328_AP_catef_1	p328	1100x	3	-2.31688	AP	catef	1
p328_AP_catef_1	p328	1101x	4	-0.323067	AP	catef	1
p328_AP_catef_1	p328	1110x	4	-0.560045	AP	catef	1
p328_AP_catef_1	p328	1111x	5	-0.741823	AP	catef	1
p51_DHFR_ic50_c57	p51	x000	1	1.80618	DHFR	ic50	c57
p51_DHFR_ic50_c57	p51	x001	2	1.50515	DHFR	ic50	c57
p51_DHFR_ic50_c57	p51	x010	2	-0.30103	DHFR	ic50	c57
p51_DHFR_ic50_c57	p51	x011	3	-0.30103	DHFR	ic50	c57
p51_DHFR_ic50_c57	p51	x100	2	0.30103	DHFR	ic50	c57
p51_DHFR_ic50_c57	p51	x101	3	0	DHFR	ic50	c57
p51_DHFR_ic50_c57	p51	x110	3	0.90309	DHFR	ic50	c57
p51_DHFR_ic50_c57	p51	x111	4	0.903633	DHFR	ic50	c57
p59_DHFR_ic50_c57	p59	0x00	1	0.30103	DHFR	ic50	c57
p59_DHFR_ic50_c57	p59	0x01	2	0.60206	DHFR	ic50	c57
p59_DHFR_ic50_c57	p59	0x10	2	-0.30103	DHFR	ic50	c57
p59_DHFR_ic50_c57	p59	0x11	3	-0.30103	DHFR	ic50	c57
p59_DHFR_ic50_c57	p59	1x00	2	-1.20412	DHFR	ic50	c57
p59_DHFR_ic50_c57	p59	1x01	3	-0.90309	DHFR	ic50	c57
p59_DHFR_ic50_c57	p59	1x10	3	0.90309	DHFR	ic50	c57
p59_DHFR_ic50_c57	p59	1x11	4	0.903633	DHFR	ic50	c57
p108_DHFR_ic50_c57	p108	00x0	1	0	DHFR	ic50	c57
p108_DHFR_ic50_c57	p108	00x1	2	-0.30103	DHFR	ic50	c57
p108_DHFR_ic50_c57	p108	01x0	2	-0.60206	DHFR	ic50	c57
p108_DHFR_ic50_c57	p108	01x1	3	-1.20412	DHFR	ic50	c57
p108_DHFR_ic50_c57	p108	10x0	2	-2.10721	DHFR	ic50	c57
p108_DHFR_ic50_c57	p108	10x1	3	-2.10721	DHFR	ic50	c57
p108_DHFR_ic50_c57	p108	11x0	3	0	DHFR	ic50	c57
p108_DHFR_ic50_c57	p108	11x1	4	-0.300487	DHFR	ic50	c57
p164_DHFR_ic50_c57	p164	000x	1	0.60206	DHFR	ic50	c57
p164_DHFR_ic50_c57	p164	001x	2	0.30103	DHFR	ic50	c57
p164_DHFR_ic50_c57	p164	010x	2	0.90309	DHFR	ic50	c57
p164_DHFR_ic50_c57	p164	011x	3	0.30103	DHFR	ic50	c57
p164_DHFR_ic50_c57	p164	100x	2	0.30103	DHFR	ic50	c57
p164_DHFR_ic50_c57	p164	101x	3	0.30103	DHFR	ic50	c57
p164_DHFR_ic50_c57	p164	110x	3	0.60206	DHFR	ic50	c57
p164_DHFR_ic50_c57	p164	111x	4	0.301573	DHFR	ic50	c57
p51_DHFR_ic50_c58	p51	x000	1	2.10721	DHFR	ic50	c58
p51_DHFR_ic50_c58	p51	x001	2	2.10721	DHFR	ic50	c58
p51_DHFR_ic50_c58	p51	x010	2	0.588592	DHFR	ic50	c58
p51_DHFR_ic50_c58	p51	x011	3	0	DHFR	ic50	c58
p51_DHFR_ic50_c58	p51	x100	2	0.60206	DHFR	ic50	c58
p51_DHFR_ic50_c58	p51	x101	3	-0.60206	DHFR	ic50	c58
p51_DHFR_ic50_c58	p51	x110	3	0.60206	DHFR	ic50	c58
p51_DHFR_ic50_c58	p51	x111	4	1.19723	DHFR	ic50	c58
p59_DHFR_ic50_c58	p59	0x00	1	0.30103	DHFR	ic50	c58
p59_DHFR_ic50_c58	p59	0x01	2	1.20412	DHFR	ic50	c58
p59_DHFR_ic50_c58	p59	0x10	2	0.882729	DHFR	ic50	c58
p59_DHFR_ic50_c58	p59	0x11	3	-0.294136	DHFR	ic50	c58
p59_DHFR_ic50_c58	p59	1x00	2	-1.20412	DHFR	ic50	c58
p59_DHFR_ic50_c58	p59	1x01	3	-1.50515	DHFR	ic50	c58
p59_DHFR_ic50_c58	p59	1x10	3	0.896196	DHFR	ic50	c58
p59_DHFR_ic50_c58	p59	1x11	4	0.90309	DHFR	ic50	c58
p108_DHFR_ic50_c58	p108	00x0	1	-0.882729	DHFR	ic50	c58
p108_DHFR_ic50_c58	p108	00x1	2	-0.30103	DHFR	ic50	c58
p108_DHFR_ic50_c58	p108	01x0	2	-0.30103	DHFR	ic50	c58
p108_DHFR_ic50_c58	p108	01x1	3	-1.79929	DHFR	ic50	c58
p108_DHFR_ic50_c58	p108	10x0	2	-2.40135	DHFR	ic50	c58
p108_DHFR_ic50_c58	p108	10x1	3	-2.40824	DHFR	ic50	c58
p108_DHFR_ic50_c58	p108	11x0	3	-0.30103	DHFR	ic50	c58
p108_DHFR_ic50_c58	p108	11x1	4	0	DHFR	ic50	c58
p164_DHFR_ic50_c58	p164	000x	1	0.30103	DHFR	ic50	c58
p164_DHFR_ic50_c58	p164	001x	2	0.882729	DHFR	ic50	c58
p164_DHFR_ic50_c58	p164	010x	2	1.20412	DHFR	ic50	c58
p164_DHFR_ic50_c58	p164	011x	3	-0.294136	DHFR	ic50	c58
p164_DHFR_ic50_c58	p164	100x	2	0.30103	DHFR	ic50	c58
p164_DHFR_ic50_c58	p164	101x	3	0.294136	DHFR	ic50	c58
p164_DHFR_ic50_c58	p164	110x	3	0	DHFR	ic50	c58
p164_DHFR_ic50_c58	p164	111x	4	0.30103	DHFR	ic50	c58
p51_DHFR_ic50_c59	p51	x000	1	1.20412	DHFR	ic50	c59
p51_DHFR_ic50_c59	p51	x001	2	1.20412	DHFR	ic50	c59
p51_DHFR_ic50_c59	p51	x010	2	0	DHFR	ic50	c59
p51_DHFR_ic50_c59	p51	x011	3	-0.90309	DHFR	ic50	c59
p51_DHFR_ic50_c59	p51	x100	2	0.60206	DHFR	ic50	c59
p51_DHFR_ic50_c59	p51	x101	3	-0.30103	DHFR	ic50	c59
p51_DHFR_ic50_c59	p51	x110	3	0.30103	DHFR	ic50	c59
p51_DHFR_ic50_c59	p51	x111	4	0.90309	DHFR	ic50	c59
p59_DHFR_ic50_c59	p59	0x00	1	-0.30103	DHFR	ic50	c59
p59_DHFR_ic50_c59	p59	0x01	2	0.30103	DHFR	ic50	c59
p59_DHFR_ic50_c59	p59	0x10	2	0	DHFR	ic50	c59
p59_DHFR_ic50_c59	p59	0x11	3	-0.90309	DHFR	ic50	c59
p59_DHFR_ic50_c59	p59	1x00	2	-0.90309	DHFR	ic50	c59
p59_DHFR_ic50_c59	p59	1x01	3	-1.20412	DHFR	ic50	c59
p59_DHFR_ic50_c59	p59	1x10	3	0.30103	DHFR	ic50	c59
p59_DHFR_ic50_c59	p59	1x11	4	0.90309	DHFR	ic50	c59
p108_DHFR_ic50_c59	p108	00x0	1	-0.30103	DHFR	ic50	c59
p108_DHFR_ic50_c59	p108	00x1	2	-0.30103	DHFR	ic50	c59
p108_DHFR_ic50_c59	p108	01x0	2	0	DHFR	ic50	c59
p108_DHFR_ic50_c59	p108	01x1	3	-1.50515	DHFR	ic50	c59
p108_DHFR_ic50_c59	p108	10x0	2	-1.50515	DHFR	ic50	c59
p108_DHFR_ic50_c59	p108	10x1	3	-2.40824	DHFR	ic50	c59
p108_DHFR_ic50_c59	p108	11x0	3	-0.30103	DHFR	ic50	c59
p108_DHFR_ic50_c59	p108	11x1	4	-0.30103	DHFR	ic50	c59
p164_DHFR_ic50_c59	p164	000x	1	0.30103	DHFR	ic50	c59
p164_DHFR_ic50_c59	p164	001x	2	0.30103	DHFR	ic50	c59
p164_DHFR_ic50_c59	p164	010x	2	0.90309	DHFR	ic50	c59
p164_DHFR_ic50_c59	p164	011x	3	-0.60206	DHFR	ic50	c59
p164_DHFR_ic50_c59	p164	100x	2	0.30103	DHFR	ic50	c59
p164_DHFR_ic50_c59	p164	101x	3	-0.60206	DHFR	ic50	c59
p164_DHFR_ic50_c59	p164	110x	3	0	DHFR	ic50	c59
p164_DHFR_ic50_c59	p164	111x	4	0	DHFR	ic50	c59
p51_DHFR_ic50_c60	p51	x000	1	2.10721	DHFR	ic50	c60
p51_DHFR_ic50_c60	p51	x001	2	1.20412	DHFR	ic50	c60
p51_DHFR_ic50_c60	p51	x010	2	0	DHFR	ic50	c60
p51_DHFR_ic50_c60	p51	x011	3	-0.60206	DHFR	ic50	c60
p51_DHFR_ic50_c60	p51	x100	2	0.30103	DHFR	ic50	c60
p51_DHFR_ic50_c60	p51	x101	3	-0.30103	DHFR	ic50	c60
p51_DHFR_ic50_c60	p51	x110	3	0.30103	DHFR	ic50	c60
p51_DHFR_ic50_c60	p51	x111	4	0.30103	DHFR	ic50	c60
p59_DHFR_ic50_c60	p59	0x00	1	0.60206	DHFR	ic50	c60
p59_DHFR_ic50_c60	p59	0x01	2	0.60206	DHFR	ic50	c60
p59_DHFR_ic50_c60	p59	0x10	2	0.30103	DHFR	ic50	c60
p59_DHFR_ic50_c60	p59	0x11	3	0	DHFR	ic50	c60
p59_DHFR_ic50_c60	p59	1x00	2	-1.20412	DHFR	ic50	c60
p59_DHFR_ic50_c60	p59	1x01	3	-0.90309	DHFR	ic50	c60
p59_DHFR_ic50_c60	p59	1x10	3	0.60206	DHFR	ic50	c60
p59_DHFR_ic50_c60	p59	1x11	4	0.90309	DHFR	ic50	c60
p108_DHFR_ic50_c60	p108	00x0	1	0	DHFR	ic50	c60
p108_DHFR_ic50_c60	p108	00x1	2	0	DHFR	ic50	c60
p108_DHFR_ic50_c60	p108	01x0	2	-0.30103	DHFR	ic50	c60
p108_DHFR_ic50_c60	p108	01x1	3	-0.60206	DHFR	ic50	c60
p108_DHFR_ic50_c60	p108	10x0	2	-2.10721	DHFR	ic50	c60
p108_DHFR_ic50_c60	p108	10x1	3	-1.80618	DHFR	ic50	c60
p108_DHFR_ic50_c60	p108	11x0	3	-0.30103	DHFR	ic50	c60
p108_DHFR_ic50_c60	p108	11x1	4	0	DHFR	ic50	c60
p164_DHFR_ic50_c60	p164	000x	1	0.30103	DHFR	ic50	c60
p164_DHFR_ic50_c60	p164	001x	2	0.30103	DHFR	ic50	c60
p164_DHFR_ic50_c60	p164	010x	2	0.30103	DHFR	ic50	c60
p164_DHFR_ic50_c60	p164	011x	3	0	DHFR	ic50	c60
p164_DHFR_ic50_c60	p164	100x	2	-0.60206	DHFR	ic50	c60
p164_DHFR_ic50_c60	p164	101x	3	-0.30103	DHFR	ic50	c60
p164_DHFR_ic50_c60	p164	110x	3	-0.30103	DHFR	ic50	c60
p164_DHFR_ic50_c60	p164	111x	4	0	DHFR	ic50	c60
p51_DHFR_ic50_c61	p51	x000	1	1.20412	DHFR	ic50	c61
p51_DHFR_ic50_c61	p51	x001	2	1.20412	DHFR	ic50	c61
p51_DHFR_ic50_c61	p51	x010	2	0	DHFR	ic50	c61
p51_DHFR_ic50_c61	p51	x011	3	0	DHFR	ic50	c61
p51_DHFR_ic50_c61	p51	x100	2	0.30103	DHFR	ic50	c61
p51_DHFR_ic50_c61	p51	x101	3	0	DHFR	ic50	c61
p51_DHFR_ic50_c61	p51	x110	3	0.30103	DHFR	ic50	c61
p51_DHFR_ic50_c61	p51	x111	4	0	DHFR	ic50	c61
p59_DHFR_ic50_c61	p59	0x00	1	0	DHFR	ic50	c61
p59_DHFR_ic50_c61	p59	0x01	2	0.60206	DHFR	ic50	c61
p59_DHFR_ic50_c61	p59	0x10	2	0	DHFR	ic50	c61
p59_DHFR_ic50_c61	p59	0x11	3	0	DHFR	ic50	c61
p59_DHFR_ic50_c61	p59	1x00	2	-0.90309	DHFR	ic50	c61
p59_DHFR_ic50_c61	p59	1x01	3	-0.60206	DHFR	ic50	c61
p59_DHFR_ic50_c61	p59	1x10	3	0.30103	DHFR	ic50	c61
p59_DHFR_ic50_c61	p59	1x11	4	0	DHFR	ic50	c61
p108_DHFR_ic50_c61	p108	00x0	1	0.30103	DHFR	ic50	c61
p108_DHFR_ic50_c61	p108	00x1	2	0.60206	DHFR	ic50	c61
p108_DHFR_ic50_c61	p108	01x0	2	0.30103	DHFR	ic50	c61
p108_DHFR_ic50_c61	p108	01x1	3	0	DHFR	ic50	c61
p108_DHFR_ic50_c61	p108	10x0	2	-0.90309	DHFR	ic50	c61
p108_DHFR_ic50_c61	p108	10x1	3	-0.60206	DHFR	ic50	c61
p108_DHFR_ic50_c61	p108	11x0	3	0.30103	DHFR	ic50	c61
p108_DHFR_ic50_c61	p108	11x1	4	0	DHFR	ic50	c61
p164_DHFR_ic50_c61	p164	000x	1	0.30103	DHFR	ic50	c61
p164_DHFR_ic50_c61	p164	001x	2	0.60206	DHFR	ic50	c61
p164_DHFR_ic50_c61	p164	010x	2	0.90309	DHFR	ic50	c61
p164_DHFR_ic50_c61	p164	011x	3	0.60206	DHFR	ic50	c61
p164_DHFR_ic50_c61	p164	100x	2	0.30103	DHFR	ic50	c61
p164_DHFR_ic50_c61	p164	101x	3	0.60206	DHFR	ic50	c61
p164_DHFR_ic50_c61	p164	110x	3	0.60206	DHFR	ic50	c61
p164_DHFR_ic50_c61	p164	111x	4	0.30103	DHFR	ic50	c61
p1_DHFR_ic75_palmer	p1	x00000	1	0.643453	DHFR	ic75	palmer
p1_DHFR_ic75_palmer	p1	x00001	2	0.0847508	DHFR	ic75	palmer
p1_DHFR_ic75_palmer	p1	x00010	2	1.44632	DHFR	ic75	palmer
p1_DHFR_ic75_palmer	p1	x00011	3	0.118054	DHFR	ic75	palmer
p1_DHFR_ic75_palmer	p1	x00100	2	0.078474	DHFR	ic75	palmer
p1_DHFR_ic75_palmer	p1	x00101	3	0.590454	DHFR	ic75	palmer
p1_DHFR_ic75_palmer	p1	x00110	3	0.49602	DHFR	ic75	palmer
p1_DHFR_ic75_palmer	p1	x00111	4	2.46914	DHFR	ic75	palmer
p1_DHFR_ic75_palmer	p1	x01000	2	0.838632	DHFR	ic75	palmer
p1_DHFR_ic75_palmer	p1	x01001	3	1	DHFR	ic75	palmer
p1_DHFR_ic75_palmer	p1	x01010	3	1.06105	DHFR	ic75	palmer
p1_DHFR_ic75_palmer	p1	x01011	4	0.659977	DHFR	ic75	palmer
p1_DHFR_ic75_palmer	p1	x01100	3	0.149298	DHFR	ic75	palmer
p1_DHFR_ic75_palmer	p1	x01101	4	0.277118	DHFR	ic75	palmer
p1_DHFR_ic75_palmer	p1	x01110	4	0.243038	DHFR	ic75	palmer
p1_DHFR_ic75_palmer	p1	x01111	5	2.55269	DHFR	ic75	palmer
p1_DHFR_ic75_palmer	p1	x10000	2	0.655462	DHFR	ic75	palmer
p1_DHFR_ic75_palmer	p1	x10001	3	1.16035	DHFR	ic75	palmer
p1_DHFR_ic75_palmer	p1	x10010	3	1.14941	DHFR	ic75	palmer
p1_DHFR_ic75_palmer	p1	x10011	4	2.2546	DHFR	ic75	palmer
p1_DHFR_ic75_palmer	p1	x10100	3	0.884361	DHFR	ic75	palmer
p1_DHFR_ic75_palmer	p1	x10101	4	-2.75415	DHFR	ic75	palmer
p1_DHFR_ic75_palmer	p1	x10110	4	2.98879	DHFR	ic75	palmer
p1_DHFR_ic75_palmer	p1	x10111	5	5.31027	DHFR	ic75	palmer
p1_DHFR_ic75_palmer	p1	x11000	3	4.94214	DHFR	ic75	palmer
p1_DHFR_ic75_palmer	p1	x11001	4	0.864275	DHFR	ic75	palmer
p1_DHFR_ic75_palmer	p1	x11010	4	1.0352	DHFR	ic75	palmer
p1_DHFR_ic75_palmer	p1	x11011	5	0.340278	DHFR	ic75	palmer
p1_DHFR_ic75_palmer	p1	x11100	4	1.60661	DHFR	ic75	palmer
p1_DHFR_ic75_palmer	p1	x11101	5	2.71697	DHFR	ic75	palmer
p1_DHFR_ic75_palmer	p1	x11110	5	-0.220479	DHFR	ic75	palmer
p1_DHFR_ic75_palmer	p1	x11111	6	2.95697	DHFR	ic75	palmer
p21_DHFR_ic75_palmer	p21	0x0000	1	0.728354	DHFR	ic75	palmer
p21_DHFR_ic75_palmer	p21	0x0001	2	-0.649935	DHFR	ic75	palmer
p21_DHFR_ic75_palmer	p21	0x0010	2	0.439546	DHFR	ic75	palmer
p21_DHFR_ic75_palmer	p21	0x0011	3	-2.50836	DHFR	ic75	palmer
p21_DHFR_ic75_palmer	p21	0x0100	2	-0.667998	DHFR	ic75	palmer
p21_DHFR_ic75_palmer	p21	0x0101	3	-1.97021	DHFR	ic75	palmer
p21_DHFR_ic75_palmer	p21	0x0110	3	-2.62823	DHFR	ic75	palmer
p21_DHFR_ic75_palmer	p21	0x0111	4	-2.87413	DHFR	ic75	palmer
p21_DHFR_ic75_palmer	p21	0x1000	2	-3.33901	DHFR	ic75	palmer
p21_DHFR_ic75_palmer	p21	0x1001	3	0.314394	DHFR	ic75	palmer
p21_DHFR_ic75_palmer	p21	0x1010	3	0.162215	DHFR	ic75	palmer
p21_DHFR_ic75_palmer	p21	0x1011	4	0.416082	DHFR	ic75	palmer
p21_DHFR_ic75_palmer	p21	0x1100	3	-1.47545	DHFR	ic75	palmer
p21_DHFR_ic75_palmer	p21	0x1101	4	-2.47173	DHFR	ic75	palmer
p21_DHFR_ic75_palmer	p21	0x1110	4	0.245101	DHFR	ic75	palmer
p21_DHFR_ic75_palmer	p21	0x1111	5	-0.57019	DHFR	ic75	palmer
p21_DHFR_ic75_palmer	p21	1x0000	2	0.740363	DHFR	ic75	palmer
p21_DHFR_ic75_palmer	p21	1x0001	3	0.425668	DHFR	ic75	palmer
p21_DHFR_ic75_palmer	p21	1x0010	3	0.142634	DHFR	ic75	palmer
p21_DHFR_ic75_palmer	p21	1x0011	4	-0.371822	DHFR	ic75	palmer
p21_DHFR_ic75_palmer	p21	1x0100	3	0.137889	DHFR	ic75	palmer
p21_DHFR_ic75_palmer	p21	1x0101	4	-5.31482	DHFR	ic75	palmer
p21_DHFR_ic75_palmer	p21	1x0110	4	-0.135455	DHFR	ic75	palmer
p21_DHFR_ic75_palmer	p21	1x0111	5	-0.0330003	DHFR	ic75	palmer
p21_DHFR_ic75_palmer	p21	1x1000	3	0.764496	DHFR	ic75	palmer
p21_DHFR_ic75_palmer	p21	1x1001	4	0.178669	DHFR	ic75	palmer
p21_DHFR_ic75_palmer	p21	1x1010	4	0.136357	DHFR	ic75	palmer
p21_DHFR_ic75_palmer	p21	1x1011	5	0.0963833	DHFR	ic75	palmer
p21_DHFR_ic75_palmer	p21	1x1100	4	-0.0181402	DHFR	ic75	palmer
p21_DHFR_ic75_palmer	p21	1x1101	5	-0.0318696	DHFR	ic75	palmer
p21_DHFR_ic75_palmer	p21	1x1110	5	-0.218416	DHFR	ic75	palmer
p21_DHFR_ic75_palmer	p21	1x1111	6	-0.16592	DHFR	ic75	palmer
p26_DHFR_ic75_palmer	p26	00x000	1	0.307496	DHFR	ic75	palmer
p26_DHFR_ic75_palmer	p26	00x001	2	-0.423538	DHFR	ic75	palmer
p26_DHFR_ic75_palmer	p26	00x010	2	0.758134	DHFR	ic75	palmer
p26_DHFR_ic75_palmer	p26	00x011	3	-0.407224	DHFR	ic75	palmer
p26_DHFR_ic75_palmer	p26	00x100	2	0.337605	DHFR	ic75	palmer
p26_DHFR_ic75_palmer	p26	00x101	3	0.356371	DHFR	ic75	palmer
p26_DHFR_ic75_palmer	p26	00x110	3	0.255055	DHFR	ic75	palmer
p26_DHFR_ic75_palmer	p26	00x111	4	-0.0710218	DHFR	ic75	palmer
p26_DHFR_ic75_palmer	p26	01x000	2	-3.75987	DHFR	ic75	palmer
p26_DHFR_ic75_palmer	p26	01x001	3	0.54079	DHFR	ic75	palmer
p26_DHFR_ic75_palmer	p26	01x010	3	0.480803	DHFR	ic75	palmer
p26_DHFR_ic75_palmer	p26	01x011	4	2.51722	DHFR	ic75	palmer
p26_DHFR_ic75_palmer	p26	01x100	3	-0.46985	DHFR	ic75	palmer
p26_DHFR_ic75_palmer	p26	01x101	4	-0.145142	DHFR	ic75	palmer
p26_DHFR_ic75_palmer	p26	01x110	4	3.12838	DHFR	ic75	palmer
p26_DHFR_ic75_palmer	p26	01x111	5	2.23291	DHFR	ic75	palmer
p26_DHFR_ic75_palmer	p26	10x000	2	0.502675	DHFR	ic75	palmer
p26_DHFR_ic75_palmer	p26	10x001	3	0.491711	DHFR	ic75	palmer
p26_DHFR_ic75_palmer	p26	10x010	3	0.372869	DHFR	ic75	palmer
p26_DHFR_ic75_palmer	p26	10x011	4	0.134699	DHFR	ic75	palmer
p26_DHFR_ic75_palmer	p26	10x100	3	0.40843	DHFR	ic75	palmer
p26_DHFR_ic75_palmer	p26	10x101	4	0.0430346	DHFR	ic75	palmer
p26_DHFR_ic75_palmer	p26	10x110	4	0.00207301	DHFR	ic75	palmer
p26_DHFR_ic75_palmer	p26	10x111	5	0.0125286	DHFR	ic75	palmer
p26_DHFR_ic75_palmer	p26	11x000	3	0.526809	DHFR	ic75	palmer
p26_DHFR_ic75_palmer	p26	11x001	4	0.244712	DHFR	ic75	palmer
p26_DHFR_ic75_palmer	p26	11x010	4	0.366592	DHFR	ic75	palmer
p26_DHFR_ic75_palmer	p26	11x011	5	0.602904	DHFR	ic75	palmer
p26_DHFR_ic75_palmer	p26	11x100	4	0.2524	DHFR	ic75	palmer
p26_DHFR_ic75_palmer	p26	11x101	5	5.32598	DHFR	ic75	palmer
p26_DHFR_ic75_palmer	p26	11x110	5	-0.0808877	DHFR	ic75	palmer
p26_DHFR_ic75_palmer	p26	11x111	6	-0.120391	DHFR	ic75	palmer
p28_DHFR_ic75_palmer	p28	000x00	1	1.85552	DHFR	ic75	palmer
p28_DHFR_ic75_palmer	p28	000x01	2	0.22009	DHFR	ic75	palmer
p28_DHFR_ic75_palmer	p28	000x10	2	1.55695	DHFR	ic75	palmer
p28_DHFR_ic75_palmer	p28	000x11	3	-2.12212	DHFR	ic75	palmer
p28_DHFR_ic75_palmer	p28	001x00	2	1.88563	DHFR	ic75	palmer
p28_DHFR_ic75_palmer	p28	001x01	3	1	DHFR	ic75	palmer
p28_DHFR_ic75_palmer	p28	001x10	3	1.05388	DHFR	ic75	palmer
p28_DHFR_ic75_palmer	p28	001x11	4	-1.78592	DHFR	ic75	palmer
p28_DHFR_ic75_palmer	p28	010x00	2	0.459167	DHFR	ic75	palmer
p28_DHFR_ic75_palmer	p28	010x01	3	-1.10019	DHFR	ic75	palmer
p28_DHFR_ic75_palmer	p28	010x10	3	-1.51082	DHFR	ic75	palmer
p28_DHFR_ic75_palmer	p28	010x11	4	-2.48788	DHFR	ic75	palmer
p28_DHFR_ic75_palmer	p28	011x00	3	3.74919	DHFR	ic75	palmer
p28_DHFR_ic75_palmer	p28	011x01	4	-1.78612	DHFR	ic75	palmer
p28_DHFR_ic75_palmer	p28	011x10	4	1.13676	DHFR	ic75	palmer
p28_DHFR_ic75_palmer	p28	011x11	5	-2.77219	DHFR	ic75	palmer
p28_DHFR_ic75_palmer	p28	100x00	2	1.29054	DHFR	ic75	palmer
p28_DHFR_ic75_palmer	p28	100x01	3	0.725794	DHFR	ic75	palmer
p28_DHFR_ic75_palmer	p28	100x10	3	0.606656	DHFR	ic75	palmer
p28_DHFR_ic75_palmer	p28	100x11	4	0.228968	DHFR	ic75	palmer
p28_DHFR_ic75_palmer	p28	101x00	3	1.19629	DHFR	ic75	palmer
p28_DHFR_ic75_palmer	p28	101x01	4	0.277118	DHFR	ic75	palmer
p28_DHFR_ic75_palmer	p28	101x10	4	0.235859	DHFR	ic75	palmer
p28_DHFR_ic75_palmer	p28	101x11	5	0.106799	DHFR	ic75	palmer
p28_DHFR_ic75_palmer	p28	110x00	3	0.688067	DHFR	ic75	palmer
p28_DHFR_ic75_palmer	p28	110x01	4	-5.01469	DHFR	ic75	palmer
p28_DHFR_ic75_palmer	p28	110x10	4	0.328567	DHFR	ic75	palmer
p28_DHFR_ic75_palmer	p28	110x11	5	0.56779	DHFR	ic75	palmer
p28_DHFR_ic75_palmer	p28	111x00	4	0.413658	DHFR	ic75	palmer
p28_DHFR_ic75_palmer	p28	111x01	5	0.0665795	DHFR	ic75	palmer
p28_DHFR_ic75_palmer	p28	111x10	5	-0.118913	DHFR	ic75	palmer
p28_DHFR_ic75_palmer	p28	111x11	6	-0.155505	DHFR	ic75	palmer
p30_DHFR_ic75_palmer	p30	0000x0	1	0.267172	DHFR	ic75	palmer
p30_DHFR_ic75_palmer	p30	0000x1	2	0.491974	DHFR	ic75	palmer
p30_DHFR_ic75_palmer	p30	0001x0	2	-0.0313933	DHFR	ic75	palmer
p30_DHFR_ic75_palmer	p30	0001x1	3	-1.85024	DHFR	ic75	palmer
p30_DHFR_ic75_palmer	p30	0010x0	2	0.71781	DHFR	ic75	palmer
p30_DHFR_ic75_palmer	p30	0010x1	3	0.508289	DHFR	ic75	palmer
p30_DHFR_ic75_palmer	p30	0011x0	3	-0.113943	DHFR	ic75	palmer
p30_DHFR_ic75_palmer	p30	0011x1	4	-2.27763	DHFR	ic75	palmer
p30_DHFR_ic75_palmer	p30	0100x0	2	-0.021636	DHFR	ic75	palmer
p30_DHFR_ic75_palmer	p30	0100x1	3	-1.36646	DHFR	ic75	palmer
p30_DHFR_ic75_palmer	p30	0101x0	3	-1.99162	DHFR	ic75	palmer
p30_DHFR_ic75_palmer	p30	0101x1	4	-2.75415	DHFR	ic75	palmer
p30_DHFR_ic75_palmer	p30	0110x0	3	4.21904	DHFR	ic75	palmer
p30_DHFR_ic75_palmer	p30	0110x1	4	0.609978	DHFR	ic75	palmer
p30_DHFR_ic75_palmer	p30	0111x0	4	1.60661	DHFR	ic75	palmer
p30_DHFR_ic75_palmer	p30	0111x1	5	-0.376095	DHFR	ic75	palmer
p30_DHFR_ic75_palmer	p30	1000x0	2	1.07004	DHFR	ic75	palmer
p30_DHFR_ic75_palmer	p30	1000x1	3	0.525278	DHFR	ic75	palmer
p30_DHFR_ic75_palmer	p30	1001x0	3	0.386153	DHFR	ic75	palmer
p30_DHFR_ic75_palmer	p30	1001x1	4	0.0284526	DHFR	ic75	palmer
p30_DHFR_ic75_palmer	p30	1010x0	3	0.940232	DHFR	ic75	palmer
p30_DHFR_ic75_palmer	p30	1010x1	4	0.168266	DHFR	ic75	palmer
p30_DHFR_ic75_palmer	p30	1011x0	4	-0.0202034	DHFR	ic75	palmer
p30_DHFR_ic75_palmer	p30	1011x1	5	-0.00205341	DHFR	ic75	palmer
p30_DHFR_ic75_palmer	p30	1100x0	3	0.472309	DHFR	ic75	palmer
p30_DHFR_ic75_palmer	p30	1100x1	4	-0.272212	DHFR	ic75	palmer
p30_DHFR_ic75_palmer	p30	1101x0	4	0.112809	DHFR	ic75	palmer
p30_DHFR_ic75_palmer	p30	1101x1	5	5.31027	DHFR	ic75	palmer
p30_DHFR_ic75_palmer	p30	1110x0	4	0.312092	DHFR	ic75	palmer
p30_DHFR_ic75_palmer	p30	1110x1	5	0.0859805	DHFR	ic75	palmer
p30_DHFR_ic75_palmer	p30	1111x0	5	-0.220479	DHFR	ic75	palmer
p30_DHFR_ic75_palmer	p30	1111x1	6	-0.136104	DHFR	ic75	palmer
p94_DHFR_ic75_palmer	p94	00000x	1	1.47276	DHFR	ic75	palmer
p94_DHFR_ic75_palmer	p94	00001x	2	1.69756	DHFR	ic75	palmer
p94_DHFR_ic75_palmer	p94	00010x	2	-0.162672	DHFR	ic75	palmer
p94_DHFR_ic75_palmer	p94	00011x	3	-1.98152	DHFR	ic75	palmer
p94_DHFR_ic75_palmer	p94	00100x	2	0.741722	DHFR	ic75	palmer
p94_DHFR_ic75_palmer	p94	00101x	3	0.532201	DHFR	ic75	palmer
p94_DHFR_ic75_palmer	p94	00110x	3	-0.143907	DHFR	ic75	palmer
p94_DHFR_ic75_palmer	p94	00111x	4	-2.30759	DHFR	ic75	palmer
p94_DHFR_ic75_palmer	p94	01000x	2	0.0944679	DHFR	ic75	palmer
p94_DHFR_ic75_palmer	p94	01001x	3	-1.25035	DHFR	ic75	palmer
p94_DHFR_ic75_palmer	p94	01010x	3	-1.46489	DHFR	ic75	palmer
p94_DHFR_ic75_palmer	p94	01011x	4	-2.22742	DHFR	ic75	palmer
p94_DHFR_ic75_palmer	p94	01100x	3	4.39513	DHFR	ic75	palmer
p94_DHFR_ic75_palmer	p94	01101x	4	0.786069	DHFR	ic75	palmer
p94_DHFR_ic75_palmer	p94	01110x	4	-1.14018	DHFR	ic75	palmer
p94_DHFR_ic75_palmer	p94	01111x	5	-3.12289	DHFR	ic75	palmer
p94_DHFR_ic75_palmer	p94	10000x	2	0.914055	DHFR	ic75	palmer
p94_DHFR_ic75_palmer	p94	10001x	3	0.369295	DHFR	ic75	palmer
p94_DHFR_ic75_palmer	p94	10010x	3	0.349308	DHFR	ic75	palmer
p94_DHFR_ic75_palmer	p94	10011x	4	-0.00839243	DHFR	ic75	palmer
p94_DHFR_ic75_palmer	p94	10100x	3	0.90309	DHFR	ic75	palmer
p94_DHFR_ic75_palmer	p94	10101x	4	0.131124	DHFR	ic75	palmer
p94_DHFR_ic75_palmer	p94	10110x	4	-0.0160868	DHFR	ic75	palmer
p94_DHFR_ic75_palmer	p94	10111x	5	0.00206316	DHFR	ic75	palmer
p94_DHFR_ic75_palmer	p94	11000x	3	0.59936	DHFR	ic75	palmer
p94_DHFR_ic75_palmer	p94	11001x	4	-0.145161	DHFR	ic75	palmer
p94_DHFR_ic75_palmer	p94	11010x	4	-5.1034	DHFR	ic75	palmer
p94_DHFR_ic75_palmer	p94	11011x	5	0.0940622	DHFR	ic75	palmer
p94_DHFR_ic75_palmer	p94	11100x	4	0.317262	DHFR	ic75	palmer
p94_DHFR_ic75_palmer	p94	11101x	5	0.0911507	DHFR	ic75	palmer
p94_DHFR_ic75_palmer	p94	11110x	5	-0.0298162	DHFR	ic75	palmer
p94_DHFR_ic75_palmer	p94	11111x	6	0.0545588	DHFR	ic75	palmer
p21_DHFR_kcat_trajg	p21	x0000	1	-0.380907	DHFR	kcat	trajg
p21_DHFR_kcat_trajg	p21	x0001	2	0.363912	DHFR	kcat	trajg
p21_DHFR_kcat_trajg	p21	x0010	2	-0.460416	DHFR	kcat	trajg
p21_DHFR_kcat_trajg	p21	x0011	3	-1.29725	DHFR	kcat	trajg
p21_DHFR_kcat_trajg	p21	x0100	2	-0.422319	DHFR	kcat	trajg
p21_DHFR_kcat_trajg	p21	x0101	3	-0.467895	DHFR	kcat	trajg
p21_DHFR_kcat_trajg	p21	x0110	3	-1.48999	DHFR	kcat	trajg
p21_DHFR_kcat_trajg	p21	x0111	4	-1.7913	DHFR	kcat	trajg
p21_DHFR_kcat_trajg	p21	x1000	2	0.0292894	DHFR	kcat	trajg
p21_DHFR_kcat_trajg	p21	x1001	3	0.0585947	DHFR	kcat	trajg
p21_DHFR_kcat_trajg	p21	x1010	3	-0.985326	DHFR	kcat	trajg
p21_DHFR_kcat_trajg	p21	x1011	4	-1.94828	DHFR	kcat	trajg
p21_DHFR_kcat_trajg	p21	x1100	3	-0.475319	DHFR	kcat	trajg
p21_DHFR_kcat_trajg	p21	x1101	4	-1.26309	DHFR	kcat	trajg
p21_DHFR_kcat_trajg	p21	x1110	4	-1.78319	DHFR	kcat	trajg
p21_DHFR_kcat_trajg	p21	x1111	5	-2.39676	DHFR	kcat	trajg
p26_DHFR_kcat_trajg	p26	0x000	1	-0.58838	DHFR	kcat	trajg
p26_DHFR_kcat_trajg	p26	0x001	2	-0.00954532	DHFR	kcat	trajg
p26_DHFR_kcat_trajg	p26	0x010	2	0.10311	DHFR	kcat	trajg
p26_DHFR_kcat_trajg	p26	0x011	3	-0.132174	DHFR	kcat	trajg
p26_DHFR_kcat_trajg	p26	0x100	2	-0.118572	DHFR	kcat	trajg
p26_DHFR_kcat_trajg	p26	0x101	3	0.169829	DHFR	kcat	trajg
p26_DHFR_kcat_trajg	p26	0x110	3	-0.227733	DHFR	kcat	trajg
p26_DHFR_kcat_trajg	p26	0x111	4	-0.541688	DHFR	kcat	trajg
p26_DHFR_kcat_trajg	p26	1x000	2	-0.178184	DHFR	kcat	trajg
p26_DHFR_kcat_trajg	p26	1x001	3	-0.314862	DHFR	kcat	trajg
p26_DHFR_kcat_trajg	p26	1x010	3	-0.421801	DHFR	kcat	trajg
p26_DHFR_kcat_trajg	p26	1x011	4	-0.783201	DHFR	kcat	trajg
p26_DHFR_kcat_trajg	p26	1x100	3	-0.171572	DHFR	kcat	trajg
p26_DHFR_kcat_trajg	p26	1x101	4	-0.625367	DHFR	kcat	trajg
p26_DHFR_kcat_trajg	p26	1x110	4	-0.520938	DHFR	kcat	trajg
p26_DHFR_kcat_trajg	p26	1x111	5	-1.14714	DHFR	kcat	trajg
p28_DHFR_kcat_trajg	p28	00x00	1	-0.199283	DHFR	kcat	trajg
p28_DHFR_kcat_trajg	p28	00x01	2	0.0723085	DHFR	kcat	trajg
p28_DHFR_kcat_trajg	p28	00x10	2	0.545013	DHFR	kcat	trajg
p28_DHFR_kcat_trajg	p28	00x11	3	0.268845	DHFR	kcat	trajg
p28_DHFR_kcat_trajg	p28	01x00	2	0.270525	DHFR	kcat	trajg
p28_DHFR_kcat_trajg	p28	01x01	3	0.251683	DHFR	kcat	trajg
p28_DHFR_kcat_trajg	p28	01x10	3	0.21417	DHFR	kcat	trajg
p28_DHFR_kcat_trajg	p28	01x11	4	-0.140669	DHFR	kcat	trajg
p28_DHFR_kcat_trajg	p28	10x00	2	-0.240695	DHFR	kcat	trajg
p28_DHFR_kcat_trajg	p28	10x01	3	-0.759498	DHFR	kcat	trajg
p28_DHFR_kcat_trajg	p28	10x10	3	-0.484559	DHFR	kcat	trajg
p28_DHFR_kcat_trajg	p28	10x11	4	-0.225209	DHFR	kcat	trajg
p28_DHFR_kcat_trajg	p28	11x00	3	-0.234083	DHFR	kcat	trajg
p28_DHFR_kcat_trajg	p28	11x01	4	-1.07	DHFR	kcat	trajg
p28_DHFR_kcat_trajg	p28	11x10	4	-0.583697	DHFR	kcat	trajg
p28_DHFR_kcat_trajg	p28	11x11	5	-0.589149	DHFR	kcat	trajg
p30_DHFR_kcat_trajg	p30	000x0	1	-0.338187	DHFR	kcat	trajg
p30_DHFR_kcat_trajg	p30	000x1	2	0.094385	DHFR	kcat	trajg
p30_DHFR_kcat_trajg	p30	001x0	2	0.406109	DHFR	kcat	trajg
p30_DHFR_kcat_trajg	p30	001x1	3	0.290922	DHFR	kcat	trajg
p30_DHFR_kcat_trajg	p30	010x0	2	0.353303	DHFR	kcat	trajg
p30_DHFR_kcat_trajg	p30	010x1	3	-0.0282432	DHFR	kcat	trajg
p30_DHFR_kcat_trajg	p30	011x0	3	0.296948	DHFR	kcat	trajg
p30_DHFR_kcat_trajg	p30	011x1	4	-0.420596	DHFR	kcat	trajg
p30_DHFR_kcat_trajg	p30	100x0	2	-0.417696	DHFR	kcat	trajg
p30_DHFR_kcat_trajg	p30	100x1	3	-1.56677	DHFR	kcat	trajg
p30_DHFR_kcat_trajg	p30	101x0	3	-0.66156	DHFR	kcat	trajg
p30_DHFR_kcat_trajg	p30	101x1	4	-1.03249	DHFR	kcat	trajg
p30_DHFR_kcat_trajg	p30	110x0	3	-0.661313	DHFR	kcat	trajg
p30_DHFR_kcat_trajg	p30	110x1	4	-2.03511	DHFR	kcat	trajg
p30_DHFR_kcat_trajg	p30	111x0	4	-1.01093	DHFR	kcat	trajg
p30_DHFR_kcat_trajg	p30	111x1	5	-1.55426	DHFR	kcat	trajg
p94_DHFR_kcat_trajg	p94	0000x	1	-0.559091	DHFR	kcat	trajg
p94_DHFR_kcat_trajg	p94	0001x	2	-0.126519	DHFR	kcat	trajg
p94_DHFR_kcat_trajg	p94	0010x	2	-0.287499	DHFR	kcat	trajg
p94_DHFR_kcat_trajg	p94	0011x	3	-0.402686	DHFR	kcat	trajg
p94_DHFR_kcat_trajg	p94	0100x	2	0.0197441	DHFR	kcat	trajg
p94_DHFR_kcat_trajg	p94	0101x	3	-0.361802	DHFR	kcat	trajg
p94_DHFR_kcat_trajg	p94	0110x	3	0.000902	DHFR	kcat	trajg
p94_DHFR_kcat_trajg	p94	0111x	4	-0.716642	DHFR	kcat	trajg
p94_DHFR_kcat_trajg	p94	1000x	2	0.185727	DHFR	kcat	trajg
p94_DHFR_kcat_trajg	p94	1001x	3	-0.963351	DHFR	kcat	trajg
p94_DHFR_kcat_trajg	p94	1010x	3	-0.333075	DHFR	kcat	trajg
p94_DHFR_kcat_trajg	p94	1011x	4	-0.704	DHFR	kcat	trajg
p94_DHFR_kcat_trajg	p94	1100x	3	0.0490494	DHFR	kcat	trajg
p94_DHFR_kcat_trajg	p94	1101x	4	-1.32475	DHFR	kcat	trajg
p94_DHFR_kcat_trajg	p94	1110x	4	-0.78687	DHFR	kcat	trajg
p94_DHFR_kcat_trajg	p94	1111x	5	-1.3302	DHFR	kcat	trajg
p21_DHFR_kcat_trajr	p21	x0000	1	-0.380907	DHFR	kcat	trajr
p21_DHFR_kcat_trajr	p21	x0001	2	0.363912	DHFR	kcat	trajr
p21_DHFR_kcat_trajr	p21	x0010	2	-0.365789	DHFR	kcat	trajr
p21_DHFR_kcat_trajr	p21	x0011	3	-0.759903	DHFR	kcat	trajr
p21_DHFR_kcat_trajr	p21	x0100	2	-0.422319	DHFR	kcat	trajr
p21_DHFR_kcat_trajr	p21	x0101	3	-0.467895	DHFR	kcat	trajr
p21_DHFR_kcat_trajr	p21	x0110	3	-1.01922	DHFR	kcat	trajr
p21_DHFR_kcat_trajr	p21	x0111	4	-1.46039	DHFR	kcat	trajr
p21_DHFR_kcat_trajr	p21	x1000	2	0.0292894	DHFR	kcat	trajr
p21_DHFR_kcat_trajr	p21	x1001	3	0.0585947	DHFR	kcat	trajr
p21_DHFR_kcat_trajr	p21	x1010	3	-0.204851	DHFR	kcat	trajr
p21_DHFR_kcat_trajr	p21	x1011	4	-1.05546	DHFR	kcat	trajr
p21_DHFR_kcat_trajr	p21	x1100	3	-0.475319	DHFR	kcat	trajr
p21_DHFR_kcat_trajr	p21	x1101	4	-1.26309	DHFR	kcat	trajr
p21_DHFR_kcat_trajr	p21	x1110	4	-1.85052	DHFR	kcat	trajr
p21_DHFR_kcat_trajr	p21	x1111	5	-2.37226	DHFR	kcat	trajr
p26_DHFR_kcat_trajr	p26	0x000	1	-0.58838	DHFR	kcat	trajr
p26_DHFR_kcat_trajr	p26	0x001	2	-0.00954532	DHFR	kcat	trajr
p26_DHFR_kcat_trajr	p26	0x010	2	-0.288065	DHFR	kcat	trajr
p26_DHFR_kcat_trajr	p26	0x011	3	-0.141198	DHFR	kcat	trajr
p26_DHFR_kcat_trajr	p26	0x100	2	-0.118572	DHFR	kcat	trajr
p26_DHFR_kcat_trajr	p26	0x101	3	0.169829	DHFR	kcat	trajr
p26_DHFR_kcat_trajr	p26	0x110	3	0.468125	DHFR	kcat	trajr
p26_DHFR_kcat_trajr	p26	0x111	4	-0.0414702	DHFR	kcat	trajr
p26_DHFR_kcat_trajr	p26	1x000	2	-0.178184	DHFR	kcat	trajr
p26_DHFR_kcat_trajr	p26	1x001	3	-0.314862	DHFR	kcat	trajr
p26_DHFR_kcat_trajr	p26	1x010	3	-0.127127	DHFR	kcat	trajr
p26_DHFR_kcat_trajr	p26	1x011	4	-0.436758	DHFR	kcat	trajr
p26_DHFR_kcat_trajr	p26	1x100	3	-0.171572	DHFR	kcat	trajr
p26_DHFR_kcat_trajr	p26	1x101	4	-0.625367	DHFR	kcat	trajr
p26_DHFR_kcat_trajr	p26	1x110	4	-0.363178	DHFR	kcat	trajr
p26_DHFR_kcat_trajr	p26	1x111	5	-0.953348	DHFR	kcat	trajr
p28_DHFR_kcat_trajr	p28	00x00	1	-0.199283	DHFR	kcat	trajr
p28_DHFR_kcat_trajr	p28	00x01	2	0.0723085	DHFR	kcat	trajr
p28_DHFR_kcat_trajr	p28	00x10	2	-0.323207	DHFR	kcat	trajr
p28_DHFR_kcat_trajr	p28	00x11	3	0.0423243	DHFR	kcat	trajr
p28_DHFR_kcat_trajr	p28	01x00	2	0.270525	DHFR	kcat	trajr
p28_DHFR_kcat_trajr	p28	01x01	3	0.251683	DHFR	kcat	trajr
p28_DHFR_kcat_trajr	p28	01x10	3	0.432983	DHFR	kcat	trajr
p28_DHFR_kcat_trajr	p28	01x11	4	0.142052	DHFR	kcat	trajr
p28_DHFR_kcat_trajr	p28	10x00	2	-0.240695	DHFR	kcat	trajr
p28_DHFR_kcat_trajr	p28	10x01	3	-0.759498	DHFR	kcat	trajr
p28_DHFR_kcat_trajr	p28	10x10	3	-0.976634	DHFR	kcat	trajr
p28_DHFR_kcat_trajr	p28	10x11	4	-0.658159	DHFR	kcat	trajr
p28_DHFR_kcat_trajr	p28	11x00	3	-0.234083	DHFR	kcat	trajr
p28_DHFR_kcat_trajr	p28	11x01	4	-1.07	DHFR	kcat	trajr
p28_DHFR_kcat_trajr	p28	11x10	4	-1.21269	DHFR	kcat	trajr
p28_DHFR_kcat_trajr	p28	11x11	5	-1.17475	DHFR	kcat	trajr
p30_DHFR_kcat_trajr	p30	000x0	1	-0.034328	DHFR	kcat	trajr
p30_DHFR_kcat_trajr	p30	000x1	2	0.264955	DHFR	kcat	trajr
p30_DHFR_kcat_trajr	p30	001x0	2	-0.158253	DHFR	kcat	trajr
p30_DHFR_kcat_trajr	p30	001x1	3	0.23497	DHFR	kcat	trajr
p30_DHFR_kcat_trajr	p30	010x0	2	0.265987	DHFR	kcat	trajr
p30_DHFR_kcat_trajr	p30	010x1	3	0.133302	DHFR	kcat	trajr
p30_DHFR_kcat_trajr	p30	011x0	3	0.428445	DHFR	kcat	trajr
p30_DHFR_kcat_trajr	p30	011x1	4	0.0236707	DHFR	kcat	trajr
p30_DHFR_kcat_trajr	p30	100x0	2	-0.0192103	DHFR	kcat	trajr
p30_DHFR_kcat_trajr	p30	100x1	3	-0.85886	DHFR	kcat	trajr
p30_DHFR_kcat_trajr	p30	101x0	3	-0.755149	DHFR	kcat	trajr
p30_DHFR_kcat_trajr	p30	101x1	4	-0.757521	DHFR	kcat	trajr
p30_DHFR_kcat_trajr	p30	110x0	3	0.0318474	DHFR	kcat	trajr
p30_DHFR_kcat_trajr	p30	110x1	4	-0.980756	DHFR	kcat	trajr
p30_DHFR_kcat_trajr	p30	111x0	4	-0.946754	DHFR	kcat	trajr
p30_DHFR_kcat_trajr	p30	111x1	5	-1.0855	DHFR	kcat	trajr
p94_DHFR_kcat_trajr	p94	0000x	1	-0.559091	DHFR	kcat	trajr
p94_DHFR_kcat_trajr	p94	0001x	2	-0.259808	DHFR	kcat	trajr
p94_DHFR_kcat_trajr	p94	0010x	2	-0.287499	DHFR	kcat	trajr
p94_DHFR_kcat_trajr	p94	0011x	3	0.105724	DHFR	kcat	trajr
p94_DHFR_kcat_trajr	p94	0100x	2	0.0197441	DHFR	kcat	trajr
p94_DHFR_kcat_trajr	p94	0101x	3	-0.112941	DHFR	kcat	trajr
p94_DHFR_kcat_trajr	p94	0110x	3	0.000902	DHFR	kcat	trajr
p94_DHFR_kcat_trajr	p94	0111x	4	-0.403872	DHFR	kcat	trajr
p94_DHFR_kcat_trajr	p94	1000x	2	0.185727	DHFR	kcat	trajr
p94_DHFR_kcat_trajr	p94	1001x	3	-0.653922	DHFR	kcat	trajr
p94_DHFR_kcat_trajr	p94	1010x	3	-0.333075	DHFR	kcat	trajr
p94_DHFR_kcat_trajr	p94	1011x	4	-0.335448	DHFR	kcat	trajr
p94_DHFR_kcat_trajr	p94	1100x	3	0.0490494	DHFR	kcat	trajr
p94_DHFR_kcat_trajr	p94	1101x	4	-0.963554	DHFR	kcat	trajr
p94_DHFR_kcat_trajr	p94	1110x	4	-0.78687	DHFR	kcat	trajr
p94_DHFR_kcat_trajr	p94	1111x	5	-0.925618	DHFR	kcat	trajr
p21_DHFR_ki_trajg	p21	x0000	1	0.352183	DHFR	ki	trajg
p21_DHFR_ki_trajg	p21	x0001	2	1.184	DHFR	ki	trajg
p21_DHFR_ki_trajg	p21	x0010	2	1.13795	DHFR	ki	trajg
p21_DHFR_ki_trajg	p21	x0011	3	0.310437	DHFR	ki	trajg
p21_DHFR_ki_trajg	p21	x0100	2	0.57037	DHFR	ki	trajg
p21_DHFR_ki_trajg	p21	x0101	3	0.414681	DHFR	ki	trajg
p21_DHFR_ki_trajg	p21	x0110	3	1.04297	DHFR	ki	trajg
p21_DHFR_ki_trajg	p21	x0111	4	1.10175	DHFR	ki	trajg
p21_DHFR_ki_trajg	p21	x1000	2	0.682883	DHFR	ki	trajg
p21_DHFR_ki_trajg	p21	x1001	3	1.51604	DHFR	ki	trajg
p21_DHFR_ki_trajg	p21	x1010	3	1.2821	DHFR	ki	trajg
p21_DHFR_ki_trajg	p21	x1011	4	0.983187	DHFR	ki	trajg
p21_DHFR_ki_trajg	p21	x1100	3	1.25477	DHFR	ki	trajg
p21_DHFR_ki_trajg	p21	x1101	4	0.926925	DHFR	ki	trajg
p21_DHFR_ki_trajg	p21	x1110	4	1.37213	DHFR	ki	trajg
p21_DHFR_ki_trajg	p21	x1111	5	1.38361	DHFR	ki	trajg
p26_DHFR_ki_trajg	p26	0x000	1	0.342423	DHFR	ki	trajg
p26_DHFR_ki_trajg	p26	0x001	2	0.663165	DHFR	ki	trajg
p26_DHFR_ki_trajg	p26	0x010	2	0.977929	DHFR	ki	trajg
p26_DHFR_ki_trajg	p26	0x011	3	0.936998	DHFR	ki	trajg
p26_DHFR_ki_trajg	p26	0x100	2	0.697681	DHFR	ki	trajg
p26_DHFR_ki_trajg	p26	0x101	3	0.994273	DHFR	ki	trajg
p26_DHFR_ki_trajg	p26	0x110	3	1.18902	DHFR	ki	trajg
p26_DHFR_ki_trajg	p26	0x111	4	1.48515	DHFR	ki	trajg
p26_DHFR_ki_trajg	p26	1x000	2	0.673123	DHFR	ki	trajg
p26_DHFR_ki_trajg	p26	1x001	3	0.995201	DHFR	ki	trajg
p26_DHFR_ki_trajg	p26	1x010	3	1.12208	DHFR	ki	trajg
p26_DHFR_ki_trajg	p26	1x011	4	1.60975	DHFR	ki	trajg
p26_DHFR_ki_trajg	p26	1x100	3	1.38208	DHFR	ki	trajg
p26_DHFR_ki_trajg	p26	1x101	4	1.50652	DHFR	ki	trajg
p26_DHFR_ki_trajg	p26	1x110	4	1.51818	DHFR	ki	trajg
p26_DHFR_ki_trajg	p26	1x111	5	1.76701	DHFR	ki	trajg
p28_DHFR_ki_trajg	p28	00x00	1	1.13033	DHFR	ki	trajg
p28_DHFR_ki_trajg	p28	00x01	2	1.7397	DHFR	ki	trajg
p28_DHFR_ki_trajg	p28	00x10	2	1.48166	DHFR	ki	trajg
p28_DHFR_ki_trajg	p28	00x11	3	0.358129	DHFR	ki	trajg
p28_DHFR_ki_trajg	p28	01x00	2	1.48559	DHFR	ki	trajg
p28_DHFR_ki_trajg	p28	01x01	3	2.07081	DHFR	ki	trajg
p28_DHFR_ki_trajg	p28	01x10	3	1.69275	DHFR	ki	trajg
p28_DHFR_ki_trajg	p28	01x11	4	0.906285	DHFR	ki	trajg
p28_DHFR_ki_trajg	p28	10x00	2	1.34852	DHFR	ki	trajg
p28_DHFR_ki_trajg	p28	10x01	3	0.970378	DHFR	ki	trajg
p28_DHFR_ki_trajg	p28	10x10	3	1.38669	DHFR	ki	trajg
p28_DHFR_ki_trajg	p28	10x11	4	1.14944	DHFR	ki	trajg
p28_DHFR_ki_trajg	p28	11x00	3	2.05748	DHFR	ki	trajg
p28_DHFR_ki_trajg	p28	11x01	4	1.48169	DHFR	ki	trajg
p28_DHFR_ki_trajg	p28	11x10	4	1.78278	DHFR	ki	trajg
p28_DHFR_ki_trajg	p28	11x11	5	1.30671	DHFR	ki	trajg
p30_DHFR_ki_trajg	p30	000x0	1	0.346353	DHFR	ki	trajg
p30_DHFR_ki_trajg	p30	000x1	2	2.11864	DHFR	ki	trajg
p30_DHFR_ki_trajg	p30	001x0	2	0.697681	DHFR	ki	trajg
p30_DHFR_ki_trajg	p30	001x1	3	0.737075	DHFR	ki	trajg
p30_DHFR_ki_trajg	p30	010x0	2	0.98186	DHFR	ki	trajg
p30_DHFR_ki_trajg	p30	010x1	3	2.39248	DHFR	ki	trajg
p30_DHFR_ki_trajg	p30	011x0	3	1.18902	DHFR	ki	trajg
p30_DHFR_ki_trajg	p30	011x1	4	1.22795	DHFR	ki	trajg
p30_DHFR_ki_trajg	p30	100x0	2	1.13212	DHFR	ki	trajg
p30_DHFR_ki_trajg	p30	100x1	3	1.24508	DHFR	ki	trajg
p30_DHFR_ki_trajg	p30	101x0	3	1.17029	DHFR	ki	trajg
p30_DHFR_ki_trajg	p30	101x1	4	1.42414	DHFR	ki	trajg
p30_DHFR_ki_trajg	p30	110x0	3	1.58108	DHFR	ki	trajg
p30_DHFR_ki_trajg	p30	110x1	4	1.85962	DHFR	ki	trajg
p30_DHFR_ki_trajg	p30	111x0	4	1.30638	DHFR	ki	trajg
p30_DHFR_ki_trajg	p30	111x1	5	1.68464	DHFR	ki	trajg
p94_DHFR_ki_trajg	p94	0000x	1	0.620136	DHFR	ki	trajg
p94_DHFR_ki_trajg	p94	0001x	2	2.39243	DHFR	ki	trajg
p94_DHFR_ki_trajg	p94	0010x	2	1.2295	DHFR	ki	trajg
p94_DHFR_ki_trajg	p94	0011x	3	1.26889	DHFR	ki	trajg
p94_DHFR_ki_trajg	p94	0100x	2	0.940879	DHFR	ki	trajg
p94_DHFR_ki_trajg	p94	0101x	3	2.3515	DHFR	ki	trajg
p94_DHFR_ki_trajg	p94	0110x	3	1.52609	DHFR	ki	trajg
p94_DHFR_ki_trajg	p94	0111x	4	1.56503	DHFR	ki	trajg
p94_DHFR_ki_trajg	p94	1000x	2	1.45196	DHFR	ki	trajg
p94_DHFR_ki_trajg	p94	1001x	3	1.56492	DHFR	ki	trajg
p94_DHFR_ki_trajg	p94	1010x	3	1.07381	DHFR	ki	trajg
p94_DHFR_ki_trajg	p94	1011x	4	1.32767	DHFR	ki	trajg
p94_DHFR_ki_trajg	p94	1100x	3	1.77403	DHFR	ki	trajg
p94_DHFR_ki_trajg	p94	1101x	4	2.05258	DHFR	ki	trajg
p94_DHFR_ki_trajg	p94	1110x	4	1.19825	DHFR	ki	trajg
p94_DHFR_ki_trajg	p94	1111x	5	1.57651	DHFR	ki	trajg
p21_DHFR_ki_trajr	p21	x0000	1	0.352183	DHFR	ki	trajr
p21_DHFR_ki_trajr	p21	x0001	2	1.184	DHFR	ki	trajr
p21_DHFR_ki_trajr	p21	x0010	2	1.28362	DHFR	ki	trajr
p21_DHFR_ki_trajr	p21	x0011	3	1.3747	DHFR	ki	trajr
p21_DHFR_ki_trajr	p21	x0100	2	0.57037	DHFR	ki	trajr
p21_DHFR_ki_trajr	p21	x0101	3	0.414681	DHFR	ki	trajr
p21_DHFR_ki_trajr	p21	x0110	3	0.680336	DHFR	ki	trajr
p21_DHFR_ki_trajr	p21	x0111	4	1.05368	DHFR	ki	trajr
p21_DHFR_ki_trajr	p21	x1000	2	0.682883	DHFR	ki	trajr
p21_DHFR_ki_trajr	p21	x1001	3	1.51604	DHFR	ki	trajr
p21_DHFR_ki_trajr	p21	x1010	3	0.784573	DHFR	ki	trajr
p21_DHFR_ki_trajr	p21	x1011	4	1.27654	DHFR	ki	trajr
p21_DHFR_ki_trajr	p21	x1100	3	1.25477	DHFR	ki	trajr
p21_DHFR_ki_trajr	p21	x1101	4	0.926925	DHFR	ki	trajr
p21_DHFR_ki_trajr	p21	x1110	4	1.14151	DHFR	ki	trajr
p21_DHFR_ki_trajr	p21	x1111	5	1.24368	DHFR	ki	trajr
p26_DHFR_ki_trajr	p26	0x000	1	0.342423	DHFR	ki	trajr
p26_DHFR_ki_trajr	p26	0x001	2	0.663165	DHFR	ki	trajr
p26_DHFR_ki_trajr	p26	0x010	2	0.893018	DHFR	ki	trajr
p26_DHFR_ki_trajr	p26	0x011	3	1.76519	DHFR	ki	trajr
p26_DHFR_ki_trajr	p26	0x100	2	0.697681	DHFR	ki	trajr
p26_DHFR_ki_trajr	p26	0x101	3	0.994273	DHFR	ki	trajr
p26_DHFR_ki_trajr	p26	0x110	3	0.519828	DHFR	ki	trajr
p26_DHFR_ki_trajr	p26	0x111	4	0.929867	DHFR	ki	trajr
p26_DHFR_ki_trajr	p26	1x000	2	0.673123	DHFR	ki	trajr
p26_DHFR_ki_trajr	p26	1x001	3	0.995201	DHFR	ki	trajr
p26_DHFR_ki_trajr	p26	1x010	3	0.393974	DHFR	ki	trajr
p26_DHFR_ki_trajr	p26	1x011	4	1.66702	DHFR	ki	trajr
p26_DHFR_ki_trajr	p26	1x100	3	1.38208	DHFR	ki	trajr
p26_DHFR_ki_trajr	p26	1x101	4	1.50652	DHFR	ki	trajr
p26_DHFR_ki_trajr	p26	1x110	4	0.981004	DHFR	ki	trajr
p26_DHFR_ki_trajr	p26	1x111	5	1.11986	DHFR	ki	trajr
p28_DHFR_ki_trajr	p28	00x00	1	1.13033	DHFR	ki	trajr
p28_DHFR_ki_trajr	p28	00x01	2	1.7397	DHFR	ki	trajr
p28_DHFR_ki_trajr	p28	00x10	2	1.94119	DHFR	ki	trajr
p28_DHFR_ki_trajr	p28	00x11	3	1.98136	DHFR	ki	trajr
p28_DHFR_ki_trajr	p28	01x00	2	1.48559	DHFR	ki	trajr
p28_DHFR_ki_trajr	p28	01x01	3	2.07081	DHFR	ki	trajr
p28_DHFR_ki_trajr	p28	01x10	3	1.568	DHFR	ki	trajr
p28_DHFR_ki_trajr	p28	01x11	4	1.14604	DHFR	ki	trajr
p28_DHFR_ki_trajr	p28	10x00	2	1.34852	DHFR	ki	trajr
p28_DHFR_ki_trajr	p28	10x01	3	0.970378	DHFR	ki	trajr
p28_DHFR_ki_trajr	p28	10x10	3	1.33791	DHFR	ki	trajr
p28_DHFR_ki_trajr	p28	10x11	4	1.66034	DHFR	ki	trajr
p28_DHFR_ki_trajr	p28	11x00	3	2.05748	DHFR	ki	trajr
p28_DHFR_ki_trajr	p28	11x01	4	1.48169	DHFR	ki	trajr
p28_DHFR_ki_trajr	p28	11x10	4	1.92494	DHFR	ki	trajr
p28_DHFR_ki_trajr	p28	11x11	5	1.11318	DHFR	ki	trajr
p30_DHFR_ki_trajr	p30	000x0	1	0.359835	DHFR	ki	trajr
p30_DHFR_ki_trajr	p30	000x1	2	0.455411	DHFR	ki	trajr
p30_DHFR_ki_trajr	p30	001x0	2	1.1707	DHFR	ki	trajr
p30_DHFR_ki_trajr	p30	001x1	3	0.697069	DHFR	ki	trajr
p30_DHFR_ki_trajr	p30	010x0	2	0.91043	DHFR	ki	trajr
p30_DHFR_ki_trajr	p30	010x1	3	1.55743	DHFR	ki	trajr
p30_DHFR_ki_trajr	p30	011x0	3	0.992843	DHFR	ki	trajr
p30_DHFR_ki_trajr	p30	011x1	4	0.632663	DHFR	ki	trajr
p30_DHFR_ki_trajr	p30	100x0	2	1.29127	DHFR	ki	trajr
p30_DHFR_ki_trajr	p30	100x1	3	0.64611	DHFR	ki	trajr
p30_DHFR_ki_trajr	p30	101x0	3	1.28066	DHFR	ki	trajr
p30_DHFR_ki_trajr	p30	101x1	4	1.33607	DHFR	ki	trajr
p30_DHFR_ki_trajr	p30	110x0	3	1.01212	DHFR	ki	trajr
p30_DHFR_ki_trajr	p30	110x1	4	1.31793	DHFR	ki	trajr
p30_DHFR_ki_trajr	p30	111x0	4	0.879584	DHFR	ki	trajr
p30_DHFR_ki_trajr	p30	111x1	5	0.949416	DHFR	ki	trajr
p94_DHFR_ki_trajr	p94	0000x	1	0.620136	DHFR	ki	trajr
p94_DHFR_ki_trajr	p94	0001x	2	0.715711	DHFR	ki	trajr
p94_DHFR_ki_trajr	p94	0010x	2	1.2295	DHFR	ki	trajr
p94_DHFR_ki_trajr	p94	0011x	3	0.755875	DHFR	ki	trajr
p94_DHFR_ki_trajr	p94	0100x	2	0.940879	DHFR	ki	trajr
p94_DHFR_ki_trajr	p94	0101x	3	1.58788	DHFR	ki	trajr
p94_DHFR_ki_trajr	p94	0110x	3	1.52609	DHFR	ki	trajr
p94_DHFR_ki_trajr	p94	0111x	4	1.16591	DHFR	ki	trajr
p94_DHFR_ki_trajr	p94	1000x	2	1.45196	DHFR	ki	trajr
p94_DHFR_ki_trajr	p94	1001x	3	0.806796	DHFR	ki	trajr
p94_DHFR_ki_trajr	p94	1010x	3	1.07381	DHFR	ki	trajr
p94_DHFR_ki_trajr	p94	1011x	4	1.12922	DHFR	ki	trajr
p94_DHFR_ki_trajr	p94	1100x	3	1.77403	DHFR	ki	trajr
p94_DHFR_ki_trajr	p94	1101x	4	2.07984	DHFR	ki	trajr
p94_DHFR_ki_trajr	p94	1110x	4	1.19825	DHFR	ki	trajr
p94_DHFR_ki_trajr	p94	1111x	5	1.26808	DHFR	ki	trajr
p72_MPH_catact_CaPTM	p72	x0000	1	1.08279	MPH	catact	CaPTM
p72_MPH_catact_CaPTM	p72	x0001	2	0.33053	MPH	catact	CaPTM
p72_MPH_catact_CaPTM	p72	x0010	2	1.05485	MPH	catact	CaPTM
p72_MPH_catact_CaPTM	p72	x0011	3	0.925321	MPH	catact	CaPTM
p72_MPH_catact_CaPTM	p72	x0100	2	0.0827854	MPH	catact	CaPTM
p72_MPH_catact_CaPTM	p72	x0101	3	0.00243849	MPH	catact	CaPTM
p72_MPH_catact_CaPTM	p72	x0110	3	-0.508088	MPH	catact	CaPTM
p72_MPH_catact_CaPTM	p72	x0111	4	-0.270361	MPH	catact	CaPTM
p72_MPH_catact_CaPTM	p72	x1000	2	0.908834	MPH	catact	CaPTM
p72_MPH_catact_CaPTM	p72	x1001	3	1.08304	MPH	catact	CaPTM
p72_MPH_catact_CaPTM	p72	x1010	3	0.874224	MPH	catact	CaPTM
p72_MPH_catact_CaPTM	p72	x1011	4	1.39647	MPH	catact	CaPTM
p72_MPH_catact_CaPTM	p72	x1100	3	-0.0221019	MPH	catact	CaPTM
p72_MPH_catact_CaPTM	p72	x1101	4	0.53309	MPH	catact	CaPTM
p72_MPH_catact_CaPTM	p72	x1110	4	-0.0613893	MPH	catact	CaPTM
p72_MPH_catact_CaPTM	p72	x1111	5	0.942137	MPH	catact	CaPTM
p193_MPH_catact_CaPTM	p193	0x000	1	0.227887	MPH	catact	CaPTM
p193_MPH_catact_CaPTM	p193	0x001	2	0.294741	MPH	catact	CaPTM
p193_MPH_catact_CaPTM	p193	0x010	2	0.522043	MPH	catact	CaPTM
p193_MPH_catact_CaPTM	p193	0x011	3	0.598395	MPH	catact	CaPTM
p193_MPH_catact_CaPTM	p193	0x100	2	0.418301	MPH	catact	CaPTM
p193_MPH_catact_CaPTM	p193	0x101	3	0.481339	MPH	catact	CaPTM
p193_MPH_catact_CaPTM	p193	0x110	3	0.188913	MPH	catact	CaPTM
p193_MPH_catact_CaPTM	p193	0x111	4	0.0693612	MPH	catact	CaPTM
p193_MPH_catact_CaPTM	p193	1x000	2	0.0539352	MPH	catact	CaPTM
p193_MPH_catact_CaPTM	p193	1x001	3	1.04725	MPH	catact	CaPTM
p193_MPH_catact_CaPTM	p193	1x010	3	0.341418	MPH	catact	CaPTM
p193_MPH_catact_CaPTM	p193	1x011	4	1.06954	MPH	catact	CaPTM
p193_MPH_catact_CaPTM	p193	1x100	3	0.313414	MPH	catact	CaPTM
p193_MPH_catact_CaPTM	p193	1x101	4	1.01199	MPH	catact	CaPTM
p193_MPH_catact_CaPTM	p193	1x110	4	0.635611	MPH	catact	CaPTM
p193_MPH_catact_CaPTM	p193	1x111	5	1.28186	MPH	catact	CaPTM
p258_MPH_catact_CaPTM	p258	00x00	1	1	MPH	catact	CaPTM
p258_MPH_catact_CaPTM	p258	00x01	2	0.452869	MPH	catact	CaPTM
p258_MPH_catact_CaPTM	p258	00x10	2	1.83545	MPH	catact	CaPTM
p258_MPH_catact_CaPTM	p258	00x11	3	1.83827	MPH	catact	CaPTM
p258_MPH_catact_CaPTM	p258	01x00	2	1.19041	MPH	catact	CaPTM
p258_MPH_catact_CaPTM	p258	01x01	3	0.639467	MPH	catact	CaPTM
p258_MPH_catact_CaPTM	p258	01x10	3	1.50232	MPH	catact	CaPTM
p258_MPH_catact_CaPTM	p258	01x11	4	1.30923	MPH	catact	CaPTM
p258_MPH_catact_CaPTM	p258	10x00	2	0	MPH	catact	CaPTM
p258_MPH_catact_CaPTM	p258	10x01	3	0.124777	MPH	catact	CaPTM
p258_MPH_catact_CaPTM	p258	10x10	3	0.27251	MPH	catact	CaPTM
p258_MPH_catact_CaPTM	p258	10x11	4	0.642585	MPH	catact	CaPTM
p258_MPH_catact_CaPTM	p258	11x00	3	0.259479	MPH	catact	CaPTM
p258_MPH_catact_CaPTM	p258	11x01	4	0.0895221	MPH	catact	CaPTM
p258_MPH_catact_CaPTM	p258	11x10	4	0.566704	MPH	catact	CaPTM
p258_MPH_catact_CaPTM	p258	11x11	5	0.854905	MPH	catact	CaPTM
p271_MPH_catact_CaPTM	p271	000x0	1	-0.982967	MPH	catact	CaPTM
p271_MPH_catact_CaPTM	p271	000x1	2	-0.721027	MPH	catact	CaPTM
p271_MPH_catact_CaPTM	p271	001x0	2	-0.14752	MPH	catact	CaPTM
p271_MPH_catact_CaPTM	p271	001x1	3	0.664371	MPH	catact	CaPTM
p271_MPH_catact_CaPTM	p271	010x0	2	-0.688811	MPH	catact	CaPTM
p271_MPH_catact_CaPTM	p271	010x1	3	-0.417373	MPH	catact	CaPTM
p271_MPH_catact_CaPTM	p271	011x0	3	-0.376909	MPH	catact	CaPTM
p271_MPH_catact_CaPTM	p271	011x1	4	0.252393	MPH	catact	CaPTM
p271_MPH_catact_CaPTM	p271	100x0	2	-1.0109	MPH	catact	CaPTM
p271_MPH_catact_CaPTM	p271	100x1	3	-0.126237	MPH	catact	CaPTM
p271_MPH_catact_CaPTM	p271	101x0	3	-0.738393	MPH	catact	CaPTM
p271_MPH_catact_CaPTM	p271	101x1	4	0.391571	MPH	catact	CaPTM
p271_MPH_catact_CaPTM	p271	110x0	3	-0.723421	MPH	catact	CaPTM
p271_MPH_catact_CaPTM	p271	110x1	4	-0.103943	MPH	catact	CaPTM
p271_MPH_catact_CaPTM	p271	111x0	4	-0.416196	MPH	catact	CaPTM
p271_MPH_catact_CaPTM	p271	111x1	5	0.661439	MPH	catact	CaPTM
p273_MPH_catact_CaPTM	p273	0000x	1	0.495544	MPH	catact	CaPTM
p273_MPH_catact_CaPTM	p273	0001x	2	0.757484	MPH	catact	CaPTM
p273_MPH_catact_CaPTM	p273	0010x	2	-0.051587	MPH	catact	CaPTM
p273_MPH_catact_CaPTM	p273	0011x	3	0.760304	MPH	catact	CaPTM
p273_MPH_catact_CaPTM	p273	0100x	2	0.562398	MPH	catact	CaPTM
p273_MPH_catact_CaPTM	p273	0101x	3	0.833836	MPH	catact	CaPTM
p273_MPH_catact_CaPTM	p273	0110x	3	0.011451	MPH	catact	CaPTM
p273_MPH_catact_CaPTM	p273	0111x	4	0.640752	MPH	catact	CaPTM
p273_MPH_catact_CaPTM	p273	1000x	2	-0.256711	MPH	catact	CaPTM
p273_MPH_catact_CaPTM	p273	1001x	3	0.627956	MPH	catact	CaPTM
p273_MPH_catact_CaPTM	p273	1010x	3	-0.131934	MPH	catact	CaPTM
p273_MPH_catact_CaPTM	p273	1011x	4	0.99803	MPH	catact	CaPTM
p273_MPH_catact_CaPTM	p273	1100x	3	0.7366	MPH	catact	CaPTM
p273_MPH_catact_CaPTM	p273	1101x	4	1.35608	MPH	catact	CaPTM
p273_MPH_catact_CaPTM	p273	1110x	4	0.566643	MPH	catact	CaPTM
p273_MPH_catact_CaPTM	p273	1111x	5	1.64428	MPH	catact	CaPTM
p72_MPH_catact_CdPTM	p72	x0000	1	0.495544	MPH	catact	CdPTM
p72_MPH_catact_CdPTM	p72	x0001	2	0.0104654	MPH	catact	CdPTM
p72_MPH_catact_CdPTM	p72	x0010	2	0.266371	MPH	catact	CdPTM
p72_MPH_catact_CdPTM	p72	x0011	3	0.111974	MPH	catact	CdPTM
p72_MPH_catact_CdPTM	p72	x0100	2	-0.167079	MPH	catact	CdPTM
p72_MPH_catact_CdPTM	p72	x0101	3	-0.439737	MPH	catact	CdPTM
p72_MPH_catact_CdPTM	p72	x0110	3	-0.0300192	MPH	catact	CdPTM
p72_MPH_catact_CdPTM	p72	x0111	4	0.0282257	MPH	catact	CdPTM
p72_MPH_catact_CdPTM	p72	x1000	2	0.316078	MPH	catact	CdPTM
p72_MPH_catact_CdPTM	p72	x1001	3	-0.282434	MPH	catact	CdPTM
p72_MPH_catact_CdPTM	p72	x1010	3	0.358916	MPH	catact	CdPTM
p72_MPH_catact_CdPTM	p72	x1011	4	0.341582	MPH	catact	CdPTM
p72_MPH_catact_CdPTM	p72	x1100	3	-0.149482	MPH	catact	CdPTM
p72_MPH_catact_CdPTM	p72	x1101	4	-0.115037	MPH	catact	CdPTM
p72_MPH_catact_CdPTM	p72	x1110	4	0.0708131	MPH	catact	CdPTM
p72_MPH_catact_CdPTM	p72	x1111	5	0.31029	MPH	catact	CdPTM
p193_MPH_catact_CdPTM	p193	0x000	1	0.193125	MPH	catact	CdPTM
p193_MPH_catact_CdPTM	p193	0x001	2	0.290306	MPH	catact	CdPTM
p193_MPH_catact_CdPTM	p193	0x010	2	0.162727	MPH	catact	CdPTM
p193_MPH_catact_CdPTM	p193	0x011	3	0.186376	MPH	catact	CdPTM
p193_MPH_catact_CdPTM	p193	0x100	2	0.16665	MPH	catact	CdPTM
p193_MPH_catact_CdPTM	p193	0x101	3	0.228269	MPH	catact	CdPTM
p193_MPH_catact_CdPTM	p193	0x110	3	0.0727315	MPH	catact	CdPTM
p193_MPH_catact_CdPTM	p193	0x111	4	0.323306	MPH	catact	CdPTM
p193_MPH_catact_CdPTM	p193	1x000	2	0.0136582	MPH	catact	CdPTM
p193_MPH_catact_CdPTM	p193	1x001	3	-0.00259281	MPH	catact	CdPTM
p193_MPH_catact_CdPTM	p193	1x010	3	0.255273	MPH	catact	CdPTM
p193_MPH_catact_CdPTM	p193	1x011	4	0.415985	MPH	catact	CdPTM
p193_MPH_catact_CdPTM	p193	1x100	3	0.184247	MPH	catact	CdPTM
p193_MPH_catact_CdPTM	p193	1x101	4	0.552969	MPH	catact	CdPTM
p193_MPH_catact_CdPTM	p193	1x110	4	0.173564	MPH	catact	CdPTM
p193_MPH_catact_CdPTM	p193	1x111	5	0.605371	MPH	catact	CdPTM
p258_MPH_catact_CdPTM	p258	00x00	1	1.09342	MPH	catact	CdPTM
p258_MPH_catact_CdPTM	p258	00x01	2	1.05931	MPH	catact	CdPTM
p258_MPH_catact_CdPTM	p258	00x10	2	0.497997	MPH	catact	CdPTM
p258_MPH_catact_CdPTM	p258	00x11	3	0.55646	MPH	catact	CdPTM
p258_MPH_catact_CdPTM	p258	01x00	2	1.06695	MPH	catact	CdPTM
p258_MPH_catact_CdPTM	p258	01x01	3	0.997277	MPH	catact	CdPTM
p258_MPH_catact_CdPTM	p258	01x10	3	0.408001	MPH	catact	CdPTM
p258_MPH_catact_CdPTM	p258	01x11	4	0.69339	MPH	catact	CdPTM
p258_MPH_catact_CdPTM	p258	10x00	2	0.430798	MPH	catact	CdPTM
p258_MPH_catact_CdPTM	p258	10x01	3	0.609111	MPH	catact	CdPTM
p258_MPH_catact_CdPTM	p258	10x10	3	0.201607	MPH	catact	CdPTM
p258_MPH_catact_CdPTM	p258	10x11	4	0.472712	MPH	catact	CdPTM
p258_MPH_catact_CdPTM	p258	11x00	3	0.601387	MPH	catact	CdPTM
p258_MPH_catact_CdPTM	p258	11x01	4	1.16467	MPH	catact	CdPTM
p258_MPH_catact_CdPTM	p258	11x10	4	0.119899	MPH	catact	CdPTM
p258_MPH_catact_CdPTM	p258	11x11	5	0.662099	MPH	catact	CdPTM
p271_MPH_catact_CdPTM	p271	000x0	1	0.245513	MPH	catact	CdPTM
p271_MPH_catact_CdPTM	p271	000x1	2	-0.0301524	MPH	catact	CdPTM
p271_MPH_catact_CdPTM	p271	001x0	2	-0.349912	MPH	catact	CdPTM
p271_MPH_catact_CdPTM	p271	001x1	3	-0.533006	MPH	catact	CdPTM
p271_MPH_catact_CdPTM	p271	010x0	2	0.215115	MPH	catact	CdPTM
p271_MPH_catact_CdPTM	p271	010x1	3	-0.134082	MPH	catact	CdPTM
p271_MPH_catact_CdPTM	p271	011x0	3	-0.44383	MPH	catact	CdPTM
p271_MPH_catact_CdPTM	p271	011x1	4	-0.437969	MPH	catact	CdPTM
p271_MPH_catact_CdPTM	p271	100x0	2	0.016339	MPH	catact	CdPTM
p271_MPH_catact_CdPTM	p271	100x1	3	0.0713559	MPH	catact	CdPTM
p271_MPH_catact_CdPTM	p271	101x0	3	-0.212852	MPH	catact	CdPTM
p271_MPH_catact_CdPTM	p271	101x1	4	-0.0650434	MPH	catact	CdPTM
p271_MPH_catact_CdPTM	p271	110x0	3	0.257953	MPH	catact	CdPTM
p271_MPH_catact_CdPTM	p271	110x1	4	0.489933	MPH	catact	CdPTM
p271_MPH_catact_CdPTM	p271	111x0	4	-0.223535	MPH	catact	CdPTM
p271_MPH_catact_CdPTM	p271	111x1	5	-0.0126415	MPH	catact	CdPTM
p273_MPH_catact_CdPTM	p273	0000x	1	0.214844	MPH	catact	CdPTM
p273_MPH_catact_CdPTM	p273	0001x	2	-0.0608212	MPH	catact	CdPTM
p273_MPH_catact_CdPTM	p273	0010x	2	0.180736	MPH	catact	CdPTM
p273_MPH_catact_CdPTM	p273	0011x	3	-0.00235817	MPH	catact	CdPTM
p273_MPH_catact_CdPTM	p273	0100x	2	0.312025	MPH	catact	CdPTM
p273_MPH_catact_CdPTM	p273	0101x	3	-0.0371721	MPH	catact	CdPTM
p273_MPH_catact_CdPTM	p273	0110x	3	0.242356	MPH	catact	CdPTM
p273_MPH_catact_CdPTM	p273	0111x	4	0.248217	MPH	catact	CdPTM
p273_MPH_catact_CdPTM	p273	1000x	2	-0.270235	MPH	catact	CdPTM
p273_MPH_catact_CdPTM	p273	1001x	3	-0.215218	MPH	catact	CdPTM
p273_MPH_catact_CdPTM	p273	1010x	3	-0.0919217	MPH	catact	CdPTM
p273_MPH_catact_CdPTM	p273	1011x	4	0.0558868	MPH	catact	CdPTM
p273_MPH_catact_CdPTM	p273	1100x	3	-0.286486	MPH	catact	CdPTM
p273_MPH_catact_CdPTM	p273	1101x	4	-0.0545062	MPH	catact	CdPTM
p273_MPH_catact_CdPTM	p273	1110x	4	0.2768	MPH	catact	CdPTM
p273_MPH_catact_CdPTM	p273	1111x	5	0.487694	MPH	catact	CdPTM
p72_MPH_catact_CoPTM	p72	x0000	1	0.757396	MPH	catact	CoPTM
p72_MPH_catact_CoPTM	p72	x0001	2	0.351076	MPH	catact	CoPTM
p72_MPH_catact_CoPTM	p72	x0010	2	0.457011	MPH	catact	CoPTM
p72_MPH_catact_CoPTM	p72	x0011	3	0.474508	MPH	catact	CoPTM
p72_MPH_catact_CoPTM	p72	x0100	2	0.15391	MPH	catact	CoPTM
p72_MPH_catact_CoPTM	p72	x0101	3	-0.0971009	MPH	catact	CoPTM
p72_MPH_catact_CoPTM	p72	x0110	3	0.0731632	MPH	catact	CoPTM
p72_MPH_catact_CoPTM	p72	x0111	4	0.773352	MPH	catact	CoPTM
p72_MPH_catact_CoPTM	p72	x1000	2	0.709098	MPH	catact	CoPTM
p72_MPH_catact_CoPTM	p72	x1001	3	0.924147	MPH	catact	CoPTM
p72_MPH_catact_CoPTM	p72	x1010	3	0.473517	MPH	catact	CoPTM
p72_MPH_catact_CoPTM	p72	x1011	4	1.7245	MPH	catact	CoPTM
p72_MPH_catact_CoPTM	p72	x1100	3	0.149762	MPH	catact	CoPTM
p72_MPH_catact_CoPTM	p72	x1101	4	0.755288	MPH	catact	CoPTM
p72_MPH_catact_CoPTM	p72	x1110	4	0.26129	MPH	catact	CoPTM
p72_MPH_catact_CoPTM	p72	x1111	5	1.57162	MPH	catact	CoPTM
p193_MPH_catact_CoPTM	p193	0x000	1	0.25042	MPH	catact	CoPTM
p193_MPH_catact_CoPTM	p193	0x001	2	0.376883	MPH	catact	CoPTM
p193_MPH_catact_CoPTM	p193	0x010	2	0.215514	MPH	catact	CoPTM
p193_MPH_catact_CoPTM	p193	0x011	3	0.196092	MPH	catact	CoPTM
p193_MPH_catact_CoPTM	p193	0x100	2	0.190539	MPH	catact	CoPTM
p193_MPH_catact_CoPTM	p193	0x101	3	0.313074	MPH	catact	CoPTM
p193_MPH_catact_CoPTM	p193	0x110	3	0.310878	MPH	catact	CoPTM
p193_MPH_catact_CoPTM	p193	0x111	4	0.188119	MPH	catact	CoPTM
p193_MPH_catact_CoPTM	p193	1x000	2	0.202122	MPH	catact	CoPTM
p193_MPH_catact_CoPTM	p193	1x001	3	0.949954	MPH	catact	CoPTM
p193_MPH_catact_CoPTM	p193	1x010	3	0.23202	MPH	catact	CoPTM
p193_MPH_catact_CoPTM	p193	1x011	4	1.44609	MPH	catact	CoPTM
p193_MPH_catact_CoPTM	p193	1x100	3	0.186391	MPH	catact	CoPTM
p193_MPH_catact_CoPTM	p193	1x101	4	1.16546	MPH	catact	CoPTM
p193_MPH_catact_CoPTM	p193	1x110	4	0.499005	MPH	catact	CoPTM
p193_MPH_catact_CoPTM	p193	1x111	5	0.986385	MPH	catact	CoPTM
p258_MPH_catact_CoPTM	p258	00x00	1	0.943	MPH	catact	CoPTM
p258_MPH_catact_CoPTM	p258	00x01	2	0.637841	MPH	catact	CoPTM
p258_MPH_catact_CoPTM	p258	00x10	2	0.693034	MPH	catact	CoPTM
p258_MPH_catact_CoPTM	p258	00x11	3	0.846213	MPH	catact	CoPTM
p258_MPH_catact_CoPTM	p258	01x00	2	0.883119	MPH	catact	CoPTM
p258_MPH_catact_CoPTM	p258	01x01	3	0.574031	MPH	catact	CoPTM
p258_MPH_catact_CoPTM	p258	01x10	3	0.788398	MPH	catact	CoPTM
p258_MPH_catact_CoPTM	p258	01x11	4	0.838241	MPH	catact	CoPTM
p258_MPH_catact_CoPTM	p258	10x00	2	0.339514	MPH	catact	CoPTM
p258_MPH_catact_CoPTM	p258	10x01	3	0.189664	MPH	catact	CoPTM
p258_MPH_catact_CoPTM	p258	10x10	3	0.309186	MPH	catact	CoPTM
p258_MPH_catact_CoPTM	p258	10x11	4	1.14506	MPH	catact	CoPTM
p258_MPH_catact_CoPTM	p258	11x00	3	0.323783	MPH	catact	CoPTM
p258_MPH_catact_CoPTM	p258	11x01	4	0.405173	MPH	catact	CoPTM
p258_MPH_catact_CoPTM	p258	11x10	4	0.576171	MPH	catact	CoPTM
p258_MPH_catact_CoPTM	p258	11x11	5	0.685355	MPH	catact	CoPTM
p271_MPH_catact_CoPTM	p271	000x0	1	-0.655608	MPH	catact	CoPTM
p271_MPH_catact_CoPTM	p271	000x1	2	-0.527322	MPH	catact	CoPTM
p271_MPH_catact_CoPTM	p271	001x0	2	-0.905573	MPH	catact	CoPTM
p271_MPH_catact_CoPTM	p271	001x1	3	-0.31895	MPH	catact	CoPTM
p271_MPH_catact_CoPTM	p271	010x0	2	-0.690513	MPH	catact	CoPTM
p271_MPH_catact_CoPTM	p271	010x1	3	-0.708113	MPH	catact	CoPTM
p271_MPH_catact_CoPTM	p271	011x0	3	-0.785234	MPH	catact	CoPTM
p271_MPH_catact_CoPTM	p271	011x1	4	-0.443904	MPH	catact	CoPTM
p271_MPH_catact_CoPTM	p271	100x0	2	-0.955992	MPH	catact	CoPTM
p271_MPH_catact_CoPTM	p271	100x1	3	-0.403889	MPH	catact	CoPTM
p271_MPH_catact_CoPTM	p271	101x0	3	-0.98632	MPH	catact	CoPTM
p271_MPH_catact_CoPTM	p271	101x1	4	0.551504	MPH	catact	CoPTM
p271_MPH_catact_CoPTM	p271	110x0	3	-0.926095	MPH	catact	CoPTM
p271_MPH_catact_CoPTM	p271	110x1	4	0.0922437	MPH	catact	CoPTM
p271_MPH_catact_CoPTM	p271	111x0	4	-0.673707	MPH	catact	CoPTM
p271_MPH_catact_CoPTM	p271	111x1	5	0.372425	MPH	catact	CoPTM
p273_MPH_catact_CoPTM	p273	0000x	1	0.117271	MPH	catact	CoPTM
p273_MPH_catact_CoPTM	p273	0001x	2	0.245557	MPH	catact	CoPTM
p273_MPH_catact_CoPTM	p273	0010x	2	-0.187887	MPH	catact	CoPTM
p273_MPH_catact_CoPTM	p273	0011x	3	0.398736	MPH	catact	CoPTM
p273_MPH_catact_CoPTM	p273	0100x	2	0.243735	MPH	catact	CoPTM
p273_MPH_catact_CoPTM	p273	0101x	3	0.226135	MPH	catact	CoPTM
p273_MPH_catact_CoPTM	p273	0110x	3	-0.065353	MPH	catact	CoPTM
p273_MPH_catact_CoPTM	p273	0111x	4	0.275977	MPH	catact	CoPTM
p273_MPH_catact_CoPTM	p273	1000x	2	-0.289049	MPH	catact	CoPTM
p273_MPH_catact_CoPTM	p273	1001x	3	0.263054	MPH	catact	CoPTM
p273_MPH_catact_CoPTM	p273	1010x	3	-0.438899	MPH	catact	CoPTM
p273_MPH_catact_CoPTM	p273	1011x	4	1.09893	MPH	catact	CoPTM
p273_MPH_catact_CoPTM	p273	1100x	3	0.458783	MPH	catact	CoPTM
p273_MPH_catact_CoPTM	p273	1101x	4	1.47712	MPH	catact	CoPTM
p273_MPH_catact_CoPTM	p273	1110x	4	0.540173	MPH	catact	CoPTM
p273_MPH_catact_CoPTM	p273	1111x	5	1.58631	MPH	catact	CoPTM
p72_MPH_catact_CuPTM	p72	x0000	1	0.846337	MPH	catact	CuPTM
p72_MPH_catact_CuPTM	p72	x0001	2	-0.438959	MPH	catact	CuPTM
p72_MPH_catact_CuPTM	p72	x0010	2	0.324734	MPH	catact	CuPTM
p72_MPH_catact_CuPTM	p72	x0011	3	0.328142	MPH	catact	CuPTM
p72_MPH_catact_CuPTM	p72	x0100	2	-0.0555173	MPH	catact	CuPTM
p72_MPH_catact_CuPTM	p72	x0101	3	-0.359282	MPH	catact	CuPTM
p72_MPH_catact_CuPTM	p72	x0110	3	-0.491197	MPH	catact	CuPTM
p72_MPH_catact_CuPTM	p72	x0111	4	0.291373	MPH	catact	CuPTM
p72_MPH_catact_CuPTM	p72	x1000	2	0.833893	MPH	catact	CuPTM
p72_MPH_catact_CuPTM	p72	x1001	3	0.191035	MPH	catact	CuPTM
p72_MPH_catact_CuPTM	p72	x1010	3	0.752576	MPH	catact	CuPTM
p72_MPH_catact_CuPTM	p72	x1011	4	1.24961	MPH	catact	CuPTM
p72_MPH_catact_CuPTM	p72	x1100	3	0.164907	MPH	catact	CuPTM
p72_MPH_catact_CuPTM	p72	x1101	4	0.638924	MPH	catact	CuPTM
p72_MPH_catact_CuPTM	p72	x1110	4	0.405364	MPH	catact	CuPTM
p72_MPH_catact_CuPTM	p72	x1111	5	1.33367	MPH	catact	CuPTM
p193_MPH_catact_CuPTM	p193	0x000	1	0.41162	MPH	catact	CuPTM
p193_MPH_catact_CuPTM	p193	0x001	2	0.400426	MPH	catact	CuPTM
p193_MPH_catact_CuPTM	p193	0x010	2	0.395816	MPH	catact	CuPTM
p193_MPH_catact_CuPTM	p193	0x011	3	0.40271	MPH	catact	CuPTM
p193_MPH_catact_CuPTM	p193	0x100	2	0.129874	MPH	catact	CuPTM
p193_MPH_catact_CuPTM	p193	0x101	3	0.320138	MPH	catact	CuPTM
p193_MPH_catact_CuPTM	p193	0x110	3	0.0983163	MPH	catact	CuPTM
p193_MPH_catact_CuPTM	p193	0x111	4	0.243038	MPH	catact	CuPTM
p193_MPH_catact_CuPTM	p193	1x000	2	0.399176	MPH	catact	CuPTM
p193_MPH_catact_CuPTM	p193	1x001	3	1.03042	MPH	catact	CuPTM
p193_MPH_catact_CuPTM	p193	1x010	3	0.823658	MPH	catact	CuPTM
p193_MPH_catact_CuPTM	p193	1x011	4	1.32418	MPH	catact	CuPTM
p193_MPH_catact_CuPTM	p193	1x100	3	0.350298	MPH	catact	CuPTM
p193_MPH_catact_CuPTM	p193	1x101	4	1.31834	MPH	catact	CuPTM
p193_MPH_catact_CuPTM	p193	1x110	4	0.994878	MPH	catact	CuPTM
p193_MPH_catact_CuPTM	p193	1x111	5	1.28533	MPH	catact	CuPTM
p258_MPH_catact_CuPTM	p258	00x00	1	0.544068	MPH	catact	CuPTM
p258_MPH_catact_CuPTM	p258	00x01	2	-0.26059	MPH	catact	CuPTM
p258_MPH_catact_CuPTM	p258	00x10	2	0.654388	MPH	catact	CuPTM
p258_MPH_catact_CuPTM	p258	00x11	3	0.423296	MPH	catact	CuPTM
p258_MPH_catact_CuPTM	p258	01x00	2	0.262322	MPH	catact	CuPTM
p258_MPH_catact_CuPTM	p258	01x01	3	-0.340879	MPH	catact	CuPTM
p258_MPH_catact_CuPTM	p258	01x10	3	0.356888	MPH	catact	CuPTM
p258_MPH_catact_CuPTM	p258	01x11	4	0.263625	MPH	catact	CuPTM
p258_MPH_catact_CuPTM	p258	10x00	2	-0.357786	MPH	catact	CuPTM
p258_MPH_catact_CuPTM	p258	10x01	3	-0.180913	MPH	catact	CuPTM
p258_MPH_catact_CuPTM	p258	10x10	3	-0.161544	MPH	catact	CuPTM
p258_MPH_catact_CuPTM	p258	10x11	4	0.386527	MPH	catact	CuPTM
p258_MPH_catact_CuPTM	p258	11x00	3	-0.406664	MPH	catact	CuPTM
p258_MPH_catact_CuPTM	p258	11x01	4	0.10701	MPH	catact	CuPTM
p258_MPH_catact_CuPTM	p258	11x10	4	0.0096762	MPH	catact	CuPTM
p258_MPH_catact_CuPTM	p258	11x11	5	0.347677	MPH	catact	CuPTM
p271_MPH_catact_CuPTM	p271	000x0	1	-0.387216	MPH	catact	CuPTM
p271_MPH_catact_CuPTM	p271	000x1	2	-0.727831	MPH	catact	CuPTM
p271_MPH_catact_CuPTM	p271	001x0	2	-0.276896	MPH	catact	CuPTM
p271_MPH_catact_CuPTM	p271	001x1	3	-0.0439442	MPH	catact	CuPTM
p271_MPH_catact_CuPTM	p271	010x0	2	-0.40302	MPH	catact	CuPTM
p271_MPH_catact_CuPTM	p271	010x1	3	-0.725547	MPH	catact	CuPTM
p271_MPH_catact_CuPTM	p271	011x0	3	-0.308454	MPH	catact	CuPTM
p271_MPH_catact_CuPTM	p271	011x1	4	-0.121044	MPH	catact	CuPTM
p271_MPH_catact_CuPTM	p271	100x0	2	-0.908819	MPH	catact	CuPTM
p271_MPH_catact_CuPTM	p271	100x1	3	0.0392702	MPH	catact	CuPTM
p271_MPH_catact_CuPTM	p271	101x0	3	-0.712576	MPH	catact	CuPTM
p271_MPH_catact_CuPTM	p271	101x1	4	0.60671	MPH	catact	CuPTM
p271_MPH_catact_CuPTM	p271	110x0	3	-0.484337	MPH	catact	CuPTM
p271_MPH_catact_CuPTM	p271	110x1	4	0.333032	MPH	catact	CuPTM
p271_MPH_catact_CuPTM	p271	111x0	4	-0.0679971	MPH	catact	CuPTM
p271_MPH_catact_CuPTM	p271	111x1	5	0.573698	MPH	catact	CuPTM
p273_MPH_catact_CuPTM	p273	0000x	1	0.940018	MPH	catact	CuPTM
p273_MPH_catact_CuPTM	p273	0001x	2	0.599404	MPH	catact	CuPTM
p273_MPH_catact_CuPTM	p273	0010x	2	0.13536	MPH	catact	CuPTM
p273_MPH_catact_CuPTM	p273	0011x	3	0.368312	MPH	catact	CuPTM
p273_MPH_catact_CuPTM	p273	0100x	2	0.928824	MPH	catact	CuPTM
p273_MPH_catact_CuPTM	p273	0101x	3	0.606297	MPH	catact	CuPTM
p273_MPH_catact_CuPTM	p273	0110x	3	0.325623	MPH	catact	CuPTM
p273_MPH_catact_CuPTM	p273	0111x	4	0.513034	MPH	catact	CuPTM
p273_MPH_catact_CuPTM	p273	1000x	2	-0.345278	MPH	catact	CuPTM
p273_MPH_catact_CuPTM	p273	1001x	3	0.602812	MPH	catact	CuPTM
p273_MPH_catact_CuPTM	p273	1010x	3	-0.168404	MPH	catact	CuPTM
p273_MPH_catact_CuPTM	p273	1011x	4	1.15088	MPH	catact	CuPTM
p273_MPH_catact_CuPTM	p273	1100x	3	0.285966	MPH	catact	CuPTM
p273_MPH_catact_CuPTM	p273	1101x	4	1.10334	MPH	catact	CuPTM
p273_MPH_catact_CuPTM	p273	1110x	4	0.79964	MPH	catact	CuPTM
p273_MPH_catact_CuPTM	p273	1111x	5	1.44134	MPH	catact	CuPTM
p72_MPH_catact_MgPTM	p72	x0000	1	0.416641	MPH	catact	MgPTM
p72_MPH_catact_MgPTM	p72	x0001	2	-0.0683872	MPH	catact	MgPTM
p72_MPH_catact_MgPTM	p72	x0010	2	0.0871502	MPH	catact	MgPTM
p72_MPH_catact_MgPTM	p72	x0011	3	0.277822	MPH	catact	MgPTM
p72_MPH_catact_MgPTM	p72	x0100	2	-0.618262	MPH	catact	MgPTM
p72_MPH_catact_MgPTM	p72	x0101	3	-0.741055	MPH	catact	MgPTM
p72_MPH_catact_MgPTM	p72	x0110	3	-0.18648	MPH	catact	MgPTM
p72_MPH_catact_MgPTM	p72	x0111	4	0.0403298	MPH	catact	MgPTM
p72_MPH_catact_MgPTM	p72	x1000	2	0.331765	MPH	catact	MgPTM
p72_MPH_catact_MgPTM	p72	x1001	3	0.670941	MPH	catact	MgPTM
p72_MPH_catact_MgPTM	p72	x1010	3	0.437034	MPH	catact	MgPTM
p72_MPH_catact_MgPTM	p72	x1011	4	1.29727	MPH	catact	MgPTM
p72_MPH_catact_MgPTM	p72	x1100	3	-0.393033	MPH	catact	MgPTM
p72_MPH_catact_MgPTM	p72	x1101	4	0.0424038	MPH	catact	MgPTM
p72_MPH_catact_MgPTM	p72	x1110	4	0.123724	MPH	catact	MgPTM
p72_MPH_catact_MgPTM	p72	x1111	5	0.926325	MPH	catact	MgPTM
p193_MPH_catact_MgPTM	p193	0x000	1	0.176091	MPH	catact	MgPTM
p193_MPH_catact_MgPTM	p193	0x001	2	0.229263	MPH	catact	MgPTM
p193_MPH_catact_MgPTM	p193	0x010	2	0.105755	MPH	catact	MgPTM
p193_MPH_catact_MgPTM	p193	0x011	3	0.118006	MPH	catact	MgPTM
p193_MPH_catact_MgPTM	p193	0x100	2	0.0932243	MPH	catact	MgPTM
p193_MPH_catact_MgPTM	p193	0x101	3	0.219074	MPH	catact	MgPTM
p193_MPH_catact_MgPTM	p193	0x110	3	0.11455	MPH	catact	MgPTM
p193_MPH_catact_MgPTM	p193	0x111	4	0.171807	MPH	catact	MgPTM
p193_MPH_catact_MgPTM	p193	1x000	2	0.0912154	MPH	catact	MgPTM
p193_MPH_catact_MgPTM	p193	1x001	3	0.968592	MPH	catact	MgPTM
p193_MPH_catact_MgPTM	p193	1x010	3	0.455639	MPH	catact	MgPTM
p193_MPH_catact_MgPTM	p193	1x011	4	1.13745	MPH	catact	MgPTM
p193_MPH_catact_MgPTM	p193	1x100	3	0.318454	MPH	catact	MgPTM
p193_MPH_catact_MgPTM	p193	1x101	4	1.00253	MPH	catact	MgPTM
p193_MPH_catact_MgPTM	p193	1x110	4	0.424754	MPH	catact	MgPTM
p193_MPH_catact_MgPTM	p193	1x111	5	1.0578	MPH	catact	MgPTM
p258_MPH_catact_MgPTM	p258	00x00	1	1.15229	MPH	catact	MgPTM
p258_MPH_catact_MgPTM	p258	00x01	2	0.795074	MPH	catact	MgPTM
p258_MPH_catact_MgPTM	p258	00x10	2	1.05373	MPH	catact	MgPTM
p258_MPH_catact_MgPTM	p258	00x11	3	1.24723	MPH	catact	MgPTM
p258_MPH_catact_MgPTM	p258	01x00	2	1.06942	MPH	catact	MgPTM
p258_MPH_catact_MgPTM	p258	01x01	3	0.784885	MPH	catact	MgPTM
p258_MPH_catact_MgPTM	p258	01x10	3	1.06252	MPH	catact	MgPTM
p258_MPH_catact_MgPTM	p258	01x11	4	1.30103	MPH	catact	MgPTM
p258_MPH_catact_MgPTM	p258	10x00	2	0.117386	MPH	catact	MgPTM
p258_MPH_catact_MgPTM	p258	10x01	3	0.122406	MPH	catact	MgPTM
p258_MPH_catact_MgPTM	p258	10x10	3	0.780097	MPH	catact	MgPTM
p258_MPH_catact_MgPTM	p258	10x11	4	1.00974	MPH	catact	MgPTM
p258_MPH_catact_MgPTM	p258	11x00	3	0.344624	MPH	catact	MgPTM
p258_MPH_catact_MgPTM	p258	11x01	4	0.156347	MPH	catact	MgPTM
p258_MPH_catact_MgPTM	p258	11x10	4	0.749211	MPH	catact	MgPTM
p258_MPH_catact_MgPTM	p258	11x11	5	0.930085	MPH	catact	MgPTM
p271_MPH_catact_MgPTM	p271	000x0	1	-0.614394	MPH	catact	MgPTM
p271_MPH_catact_MgPTM	p271	000x1	2	-0.533555	MPH	catact	MgPTM
p271_MPH_catact_MgPTM	p271	001x0	2	-0.712956	MPH	catact	MgPTM
p271_MPH_catact_MgPTM	p271	001x1	3	-0.0813999	MPH	catact	MgPTM
p271_MPH_catact_MgPTM	p271	010x0	2	-0.68473	MPH	catact	MgPTM
p271_MPH_catact_MgPTM	p271	010x1	3	-0.644812	MPH	catact	MgPTM
p271_MPH_catact_MgPTM	p271	011x0	3	-0.69163	MPH	catact	MgPTM
p271_MPH_catact_MgPTM	p271	011x1	4	-0.128667	MPH	catact	MgPTM
p271_MPH_catact_MgPTM	p271	100x0	2	-0.943884	MPH	catact	MgPTM
p271_MPH_catact_MgPTM	p271	100x1	3	-0.187346	MPH	catact	MgPTM
p271_MPH_catact_MgPTM	p271	101x0	3	-0.281173	MPH	catact	MgPTM
p271_MPH_catact_MgPTM	p271	101x1	4	0.699985	MPH	catact	MgPTM
p271_MPH_catact_MgPTM	p271	110x0	3	-0.57946	MPH	catact	MgPTM
p271_MPH_catact_MgPTM	p271	110x1	4	-0.0184834	MPH	catact	MgPTM
p271_MPH_catact_MgPTM	p271	111x0	4	-0.174873	MPH	catact	MgPTM
p271_MPH_catact_MgPTM	p271	111x1	5	0.755254	MPH	catact	MgPTM
p273_MPH_catact_MgPTM	p273	0000x	1	0.178977	MPH	catact	MgPTM
p273_MPH_catact_MgPTM	p273	0001x	2	0.259816	MPH	catact	MgPTM
p273_MPH_catact_MgPTM	p273	0010x	2	-0.178237	MPH	catact	MgPTM
p273_MPH_catact_MgPTM	p273	0011x	3	0.453318	MPH	catact	MgPTM
p273_MPH_catact_MgPTM	p273	0100x	2	0.232149	MPH	catact	MgPTM
p273_MPH_catact_MgPTM	p273	0101x	3	0.272066	MPH	catact	MgPTM
p273_MPH_catact_MgPTM	p273	0110x	3	-0.0523881	MPH	catact	MgPTM
p273_MPH_catact_MgPTM	p273	0111x	4	0.510575	MPH	catact	MgPTM
p273_MPH_catact_MgPTM	p273	1000x	2	-0.306051	MPH	catact	MgPTM
p273_MPH_catact_MgPTM	p273	1001x	3	0.450488	MPH	catact	MgPTM
p273_MPH_catact_MgPTM	p273	1010x	3	-0.30103	MPH	catact	MgPTM
p273_MPH_catact_MgPTM	p273	1011x	4	0.680128	MPH	catact	MgPTM
p273_MPH_catact_MgPTM	p273	1100x	3	0.571325	MPH	catact	MgPTM
p273_MPH_catact_MgPTM	p273	1101x	4	1.1323	MPH	catact	MgPTM
p273_MPH_catact_MgPTM	p273	1110x	4	0.383048	MPH	catact	MgPTM
p273_MPH_catact_MgPTM	p273	1111x	5	1.31318	MPH	catact	MgPTM
p72_MPH_catact_MnPTM	p72	x0000	1	-0.193142	MPH	catact	MnPTM
p72_MPH_catact_MnPTM	p72	x0001	2	-0.237361	MPH	catact	MnPTM
p72_MPH_catact_MnPTM	p72	x0010	2	-0.00425782	MPH	catact	MnPTM
p72_MPH_catact_MnPTM	p72	x0011	3	0.0643116	MPH	catact	MnPTM
p72_MPH_catact_MnPTM	p72	x0100	2	-0.604821	MPH	catact	MnPTM
p72_MPH_catact_MnPTM	p72	x0101	3	-0.891378	MPH	catact	MnPTM
p72_MPH_catact_MnPTM	p72	x0110	3	-0.353788	MPH	catact	MnPTM
p72_MPH_catact_MnPTM	p72	x0111	4	-0.269252	MPH	catact	MnPTM
p72_MPH_catact_MnPTM	p72	x1000	2	-0.00363429	MPH	catact	MnPTM
p72_MPH_catact_MnPTM	p72	x1001	3	0.26791	MPH	catact	MnPTM
p72_MPH_catact_MnPTM	p72	x1010	3	0.279876	MPH	catact	MnPTM
p72_MPH_catact_MnPTM	p72	x1011	4	0.834284	MPH	catact	MnPTM
p72_MPH_catact_MnPTM	p72	x1100	3	-0.549801	MPH	catact	MnPTM
p72_MPH_catact_MnPTM	p72	x1101	4	-0.176091	MPH	catact	MnPTM
p72_MPH_catact_MnPTM	p72	x1110	4	-0.308075	MPH	catact	MnPTM
p72_MPH_catact_MnPTM	p72	x1111	5	0.211352	MPH	catact	MnPTM
p193_MPH_catact_MnPTM	p193	0x000	1	0.0791812	MPH	catact	MnPTM
p193_MPH_catact_MnPTM	p193	0x001	2	0.195341	MPH	catact	MnPTM
p193_MPH_catact_MnPTM	p193	0x010	2	0.172546	MPH	catact	MnPTM
p193_MPH_catact_MnPTM	p193	0x011	3	0.226352	MPH	catact	MnPTM
p193_MPH_catact_MnPTM	p193	0x100	2	0.189283	MPH	catact	MnPTM
p193_MPH_catact_MnPTM	p193	0x101	3	0.18826	MPH	catact	MnPTM
p193_MPH_catact_MnPTM	p193	0x110	3	0.20552	MPH	catact	MnPTM
p193_MPH_catact_MnPTM	p193	0x111	4	0.244011	MPH	catact	MnPTM
p193_MPH_catact_MnPTM	p193	1x000	2	0.268689	MPH	catact	MnPTM
p193_MPH_catact_MnPTM	p193	1x001	3	0.700612	MPH	catact	MnPTM
p193_MPH_catact_MnPTM	p193	1x010	3	0.45668	MPH	catact	MnPTM
p193_MPH_catact_MnPTM	p193	1x011	4	0.996325	MPH	catact	MnPTM
p193_MPH_catact_MnPTM	p193	1x100	3	0.244302	MPH	catact	MnPTM
p193_MPH_catact_MnPTM	p193	1x101	4	0.903547	MPH	catact	MnPTM
p193_MPH_catact_MnPTM	p193	1x110	4	0.251233	MPH	catact	MnPTM
p193_MPH_catact_MnPTM	p193	1x111	5	0.724615	MPH	catact	MnPTM
p258_MPH_catact_MnPTM	p258	00x00	1	0.897077	MPH	catact	MnPTM
p258_MPH_catact_MnPTM	p258	00x01	2	0.90865	MPH	catact	MnPTM
p258_MPH_catact_MnPTM	p258	00x10	2	1.12122	MPH	catact	MnPTM
p258_MPH_catact_MnPTM	p258	00x11	3	1.39595	MPH	catact	MnPTM
p258_MPH_catact_MnPTM	p258	01x00	2	1.00718	MPH	catact	MnPTM
p258_MPH_catact_MnPTM	p258	01x01	3	0.901569	MPH	catact	MnPTM
p258_MPH_catact_MnPTM	p258	01x10	3	1.15419	MPH	catact	MnPTM
p258_MPH_catact_MnPTM	p258	01x11	4	1.41361	MPH	catact	MnPTM
p258_MPH_catact_MnPTM	p258	10x00	2	0.485398	MPH	catact	MnPTM
p258_MPH_catact_MnPTM	p258	10x01	3	0.254632	MPH	catact	MnPTM
p258_MPH_catact_MnPTM	p258	10x10	3	0.771685	MPH	catact	MnPTM
p258_MPH_catact_MnPTM	p258	10x11	4	1.06239	MPH	catact	MnPTM
p258_MPH_catact_MnPTM	p258	11x00	3	0.461011	MPH	catact	MnPTM
p258_MPH_catact_MnPTM	p258	11x01	4	0.457568	MPH	catact	MnPTM
p258_MPH_catact_MnPTM	p258	11x10	4	0.566238	MPH	catact	MnPTM
p258_MPH_catact_MnPTM	p258	11x11	5	0.790682	MPH	catact	MnPTM
p271_MPH_catact_MnPTM	p271	000x0	1	-0.688246	MPH	catact	MnPTM
p271_MPH_catact_MnPTM	p271	000x1	2	-0.472856	MPH	catact	MnPTM
p271_MPH_catact_MnPTM	p271	001x0	2	-0.464108	MPH	catact	MnPTM
p271_MPH_catact_MnPTM	p271	001x1	3	0.0144489	MPH	catact	MnPTM
p271_MPH_catact_MnPTM	p271	010x0	2	-0.594881	MPH	catact	MnPTM
p271_MPH_catact_MnPTM	p271	010x1	3	-0.441845	MPH	catact	MnPTM
p271_MPH_catact_MnPTM	p271	011x0	3	-0.447871	MPH	catact	MnPTM
p271_MPH_catact_MnPTM	p271	011x1	4	0.0701999	MPH	catact	MnPTM
p271_MPH_catact_MnPTM	p271	100x0	2	-0.499362	MPH	catact	MnPTM
p271_MPH_catact_MnPTM	p271	100x1	3	-0.171184	MPH	catact	MnPTM
p271_MPH_catact_MnPTM	p271	101x0	3	-0.213075	MPH	catact	MnPTM
p271_MPH_catact_MnPTM	p271	101x1	4	0.636576	MPH	catact	MnPTM
p271_MPH_catact_MnPTM	p271	110x0	3	-0.311371	MPH	catact	MnPTM
p271_MPH_catact_MnPTM	p271	110x1	4	0.124529	MPH	catact	MnPTM
p271_MPH_catact_MnPTM	p271	111x0	4	-0.206145	MPH	catact	MnPTM
p271_MPH_catact_MnPTM	p271	111x1	5	0.457643	MPH	catact	MnPTM
p273_MPH_catact_MnPTM	p273	0000x	1	-0.0400052	MPH	catact	MnPTM
p273_MPH_catact_MnPTM	p273	0001x	2	0.175385	MPH	catact	MnPTM
p273_MPH_catact_MnPTM	p273	0010x	2	-0.0284326	MPH	catact	MnPTM
p273_MPH_catact_MnPTM	p273	0011x	3	0.450124	MPH	catact	MnPTM
p273_MPH_catact_MnPTM	p273	0100x	2	0.0761548	MPH	catact	MnPTM
p273_MPH_catact_MnPTM	p273	0101x	3	0.229191	MPH	catact	MnPTM
p273_MPH_catact_MnPTM	p273	0110x	3	-0.029455	MPH	catact	MnPTM
p273_MPH_catact_MnPTM	p273	0111x	4	0.488616	MPH	catact	MnPTM
p273_MPH_catact_MnPTM	p273	1000x	2	-0.0842241	MPH	catact	MnPTM
p273_MPH_catact_MnPTM	p273	1001x	3	0.243954	MPH	catact	MnPTM
p273_MPH_catact_MnPTM	p273	1010x	3	-0.31499	MPH	catact	MnPTM
p273_MPH_catact_MnPTM	p273	1011x	4	0.534661	MPH	catact	MnPTM
p273_MPH_catact_MnPTM	p273	1100x	3	0.347699	MPH	catact	MnPTM
p273_MPH_catact_MnPTM	p273	1101x	4	0.783599	MPH	catact	MnPTM
p273_MPH_catact_MnPTM	p273	1110x	4	0.344255	MPH	catact	MnPTM
p273_MPH_catact_MnPTM	p273	1111x	5	1.00804	MPH	catact	MnPTM
p72_MPH_catact_NiPTM	p72	x0000	1	0.434569	MPH	catact	NiPTM
p72_MPH_catact_NiPTM	p72	x0001	2	-0.120489	MPH	catact	NiPTM
p72_MPH_catact_NiPTM	p72	x0010	2	0.25462	MPH	catact	NiPTM
p72_MPH_catact_NiPTM	p72	x0011	3	0.359482	MPH	catact	NiPTM
p72_MPH_catact_NiPTM	p72	x0100	2	-0.298125	MPH	catact	NiPTM
p72_MPH_catact_NiPTM	p72	x0101	3	-0.719932	MPH	catact	NiPTM
p72_MPH_catact_NiPTM	p72	x0110	3	-0.0849336	MPH	catact	NiPTM
p72_MPH_catact_NiPTM	p72	x0111	4	0.270325	MPH	catact	NiPTM
p72_MPH_catact_NiPTM	p72	x1000	2	0.299766	MPH	catact	NiPTM
p72_MPH_catact_NiPTM	p72	x1001	3	0.10954	MPH	catact	NiPTM
p72_MPH_catact_NiPTM	p72	x1010	3	0.421041	MPH	catact	NiPTM
p72_MPH_catact_NiPTM	p72	x1011	4	0.950466	MPH	catact	NiPTM
p72_MPH_catact_NiPTM	p72	x1100	3	-0.278504	MPH	catact	NiPTM
p72_MPH_catact_NiPTM	p72	x1101	4	-0.0976156	MPH	catact	NiPTM
p72_MPH_catact_NiPTM	p72	x1110	4	0.18799	MPH	catact	NiPTM
p72_MPH_catact_NiPTM	p72	x1111	5	0.552501	MPH	catact	NiPTM
p193_MPH_catact_NiPTM	p193	0x000	1	0.235528	MPH	catact	NiPTM
p193_MPH_catact_NiPTM	p193	0x001	2	0.297485	MPH	catact	NiPTM
p193_MPH_catact_NiPTM	p193	0x010	2	0.277929	MPH	catact	NiPTM
p193_MPH_catact_NiPTM	p193	0x011	3	0.212549	MPH	catact	NiPTM
p193_MPH_catact_NiPTM	p193	0x100	2	0.191677	MPH	catact	NiPTM
p193_MPH_catact_NiPTM	p193	0x101	3	0.207517	MPH	catact	NiPTM
p193_MPH_catact_NiPTM	p193	0x110	3	0.344496	MPH	catact	NiPTM
p193_MPH_catact_NiPTM	p193	0x111	4	0.240703	MPH	catact	NiPTM
p193_MPH_catact_NiPTM	p193	1x000	2	0.100725	MPH	catact	NiPTM
p193_MPH_catact_NiPTM	p193	1x001	3	0.527514	MPH	catact	NiPTM
p193_MPH_catact_NiPTM	p193	1x010	3	0.44435	MPH	catact	NiPTM
p193_MPH_catact_NiPTM	p193	1x011	4	0.803533	MPH	catact	NiPTM
p193_MPH_catact_NiPTM	p193	1x100	3	0.211299	MPH	catact	NiPTM
p193_MPH_catact_NiPTM	p193	1x101	4	0.829834	MPH	catact	NiPTM
p193_MPH_catact_NiPTM	p193	1x110	4	0.61742	MPH	catact	NiPTM
p193_MPH_catact_NiPTM	p193	1x111	5	0.522879	MPH	catact	NiPTM
p258_MPH_catact_NiPTM	p258	00x00	1	0.951338	MPH	catact	NiPTM
p258_MPH_catact_NiPTM	p258	00x01	2	0.890098	MPH	catact	NiPTM
p258_MPH_catact_NiPTM	p258	00x10	2	0.835491	MPH	catact	NiPTM
p258_MPH_catact_NiPTM	p258	00x11	3	0.792926	MPH	catact	NiPTM
p258_MPH_catact_NiPTM	p258	01x00	2	0.907486	MPH	catact	NiPTM
p258_MPH_catact_NiPTM	p258	01x01	3	0.800131	MPH	catact	NiPTM
p258_MPH_catact_NiPTM	p258	01x10	3	0.902057	MPH	catact	NiPTM
p258_MPH_catact_NiPTM	p258	01x11	4	0.821079	MPH	catact	NiPTM
p258_MPH_catact_NiPTM	p258	10x00	2	0.218644	MPH	catact	NiPTM
p258_MPH_catact_NiPTM	p258	10x01	3	0.290655	MPH	catact	NiPTM
p258_MPH_catact_NiPTM	p258	10x10	3	0.495937	MPH	catact	NiPTM
p258_MPH_catact_NiPTM	p258	10x11	4	0.703769	MPH	catact	NiPTM
p258_MPH_catact_NiPTM	p258	11x00	3	0.329217	MPH	catact	NiPTM
p258_MPH_catact_NiPTM	p258	11x01	4	0.592975	MPH	catact	NiPTM
p258_MPH_catact_NiPTM	p258	11x10	4	0.669007	MPH	catact	NiPTM
p258_MPH_catact_NiPTM	p258	11x11	5	0.423115	MPH	catact	NiPTM
p271_MPH_catact_NiPTM	p271	000x0	1	-0.653647	MPH	catact	NiPTM
p271_MPH_catact_NiPTM	p271	000x1	2	-0.415963	MPH	catact	NiPTM
p271_MPH_catact_NiPTM	p271	001x0	2	-0.769494	MPH	catact	NiPTM
p271_MPH_catact_NiPTM	p271	001x1	3	-0.513136	MPH	catact	NiPTM
p271_MPH_catact_NiPTM	p271	010x0	2	-0.611246	MPH	catact	NiPTM
p271_MPH_catact_NiPTM	p271	010x1	3	-0.500899	MPH	catact	NiPTM
p271_MPH_catact_NiPTM	p271	011x0	3	-0.616676	MPH	catact	NiPTM
p271_MPH_catact_NiPTM	p271	011x1	4	-0.479951	MPH	catact	NiPTM
p271_MPH_catact_NiPTM	p271	100x0	2	-0.833596	MPH	catact	NiPTM
p271_MPH_catact_NiPTM	p271	100x1	3	0.0640078	MPH	catact	NiPTM
p271_MPH_catact_NiPTM	p271	101x0	3	-0.556303	MPH	catact	NiPTM
p271_MPH_catact_NiPTM	p271	101x1	4	0.477121	MPH	catact	NiPTM
p271_MPH_catact_NiPTM	p271	110x0	3	-0.489971	MPH	catact	NiPTM
p271_MPH_catact_NiPTM	p271	110x1	4	0.340027	MPH	catact	NiPTM
p271_MPH_catact_NiPTM	p271	111x0	4	-0.150181	MPH	catact	NiPTM
p271_MPH_catact_NiPTM	p271	111x1	5	0.170166	MPH	catact	NiPTM
p273_MPH_catact_NiPTM	p273	0000x	1	0.0899051	MPH	catact	NiPTM
p273_MPH_catact_NiPTM	p273	0001x	2	0.327589	MPH	catact	NiPTM
p273_MPH_catact_NiPTM	p273	0010x	2	0.0286659	MPH	catact	NiPTM
p273_MPH_catact_NiPTM	p273	0011x	3	0.285024	MPH	catact	NiPTM
p273_MPH_catact_NiPTM	p273	0100x	2	0.151861	MPH	catact	NiPTM
p273_MPH_catact_NiPTM	p273	0101x	3	0.262209	MPH	catact	NiPTM
p273_MPH_catact_NiPTM	p273	0110x	3	0.0445059	MPH	catact	NiPTM
p273_MPH_catact_NiPTM	p273	0111x	4	0.181231	MPH	catact	NiPTM
p273_MPH_catact_NiPTM	p273	1000x	2	-0.465153	MPH	catact	NiPTM
p273_MPH_catact_NiPTM	p273	1001x	3	0.432451	MPH	catact	NiPTM
p273_MPH_catact_NiPTM	p273	1010x	3	-0.393141	MPH	catact	NiPTM
p273_MPH_catact_NiPTM	p273	1011x	4	0.640283	MPH	catact	NiPTM
p273_MPH_catact_NiPTM	p273	1100x	3	-0.0383645	MPH	catact	NiPTM
p273_MPH_catact_NiPTM	p273	1101x	4	0.791634	MPH	catact	NiPTM
p273_MPH_catact_NiPTM	p273	1110x	4	0.225394	MPH	catact	NiPTM
p273_MPH_catact_NiPTM	p273	1111x	5	0.545742	MPH	catact	NiPTM
p72_MPH_catact_ZnPTM	p72	x0000	1	0.930949	MPH	catact	ZnPTM
p72_MPH_catact_ZnPTM	p72	x0001	2	0.0425772	MPH	catact	ZnPTM
p72_MPH_catact_ZnPTM	p72	x0010	2	0.456198	MPH	catact	ZnPTM
p72_MPH_catact_ZnPTM	p72	x0011	3	0.50135	MPH	catact	ZnPTM
p72_MPH_catact_ZnPTM	p72	x0100	2	0.106053	MPH	catact	ZnPTM
p72_MPH_catact_ZnPTM	p72	x0101	3	-0.279245	MPH	catact	ZnPTM
p72_MPH_catact_ZnPTM	p72	x0110	3	-0.44086	MPH	catact	ZnPTM
p72_MPH_catact_ZnPTM	p72	x0111	4	0.534762	MPH	catact	ZnPTM
p72_MPH_catact_ZnPTM	p72	x1000	2	0.886521	MPH	catact	ZnPTM
p72_MPH_catact_ZnPTM	p72	x1001	3	1.22366	MPH	catact	ZnPTM
p72_MPH_catact_ZnPTM	p72	x1010	3	0.571865	MPH	catact	ZnPTM
p72_MPH_catact_ZnPTM	p72	x1011	4	2.17393	MPH	catact	ZnPTM
p72_MPH_catact_ZnPTM	p72	x1100	3	0	MPH	catact	ZnPTM
p72_MPH_catact_ZnPTM	p72	x1101	4	1.0712	MPH	catact	ZnPTM
p72_MPH_catact_ZnPTM	p72	x1110	4	-0.211044	MPH	catact	ZnPTM
p72_MPH_catact_ZnPTM	p72	x1111	5	1.85374	MPH	catact	ZnPTM
p193_MPH_catact_ZnPTM	p193	0x000	1	0.271842	MPH	catact	ZnPTM
p193_MPH_catact_ZnPTM	p193	0x001	2	0.312072	MPH	catact	ZnPTM
p193_MPH_catact_ZnPTM	p193	0x010	2	0.392038	MPH	catact	ZnPTM
p193_MPH_catact_ZnPTM	p193	0x011	3	0.0583007	MPH	catact	ZnPTM
p193_MPH_catact_ZnPTM	p193	0x100	2	0.212509	MPH	catact	ZnPTM
p193_MPH_catact_ZnPTM	p193	0x101	3	0.252883	MPH	catact	ZnPTM
p193_MPH_catact_ZnPTM	p193	0x110	3	0.203662	MPH	catact	ZnPTM
p193_MPH_catact_ZnPTM	p193	0x111	4	0.249275	MPH	catact	ZnPTM
p193_MPH_catact_ZnPTM	p193	1x000	2	0.227413	MPH	catact	ZnPTM
p193_MPH_catact_ZnPTM	p193	1x001	3	1.49316	MPH	catact	ZnPTM
p193_MPH_catact_ZnPTM	p193	1x010	3	0.507705	MPH	catact	ZnPTM
p193_MPH_catact_ZnPTM	p193	1x011	4	1.73088	MPH	catact	ZnPTM
p193_MPH_catact_ZnPTM	p193	1x100	3	0.106455	MPH	catact	ZnPTM
p193_MPH_catact_ZnPTM	p193	1x101	4	1.60333	MPH	catact	ZnPTM
p193_MPH_catact_ZnPTM	p193	1x110	4	0.433478	MPH	catact	ZnPTM
p193_MPH_catact_ZnPTM	p193	1x111	5	1.56825	MPH	catact	ZnPTM
p258_MPH_catact_ZnPTM	p258	00x00	1	0.994317	MPH	catact	ZnPTM
p258_MPH_catact_ZnPTM	p258	00x01	2	0.31928	MPH	catact	ZnPTM
p258_MPH_catact_ZnPTM	p258	00x10	2	1.33926	MPH	catact	ZnPTM
p258_MPH_catact_ZnPTM	p258	00x11	3	1.01098	MPH	catact	ZnPTM
p258_MPH_catact_ZnPTM	p258	01x00	2	0.934984	MPH	catact	ZnPTM
p258_MPH_catact_ZnPTM	p258	01x01	3	0.260091	MPH	catact	ZnPTM
p258_MPH_catact_ZnPTM	p258	01x10	3	1.15089	MPH	catact	ZnPTM
p258_MPH_catact_ZnPTM	p258	01x11	4	1.20195	MPH	catact	ZnPTM
p258_MPH_catact_ZnPTM	p258	10x00	2	0.169422	MPH	catact	ZnPTM
p258_MPH_catact_ZnPTM	p258	10x01	3	-0.00254222	MPH	catact	ZnPTM
p258_MPH_catact_ZnPTM	p258	10x10	3	0.442204	MPH	catact	ZnPTM
p258_MPH_catact_ZnPTM	p258	10x11	4	1.04439	MPH	catact	ZnPTM
p258_MPH_catact_ZnPTM	p258	11x00	3	0.0484634	MPH	catact	ZnPTM
p258_MPH_catact_ZnPTM	p258	11x01	4	0.107634	MPH	catact	ZnPTM
p258_MPH_catact_ZnPTM	p258	11x10	4	0.367977	MPH	catact	ZnPTM
p258_MPH_catact_ZnPTM	p258	11x11	5	0.881765	MPH	catact	ZnPTM
p271_MPH_catact_ZnPTM	p271	000x0	1	-0.787812	MPH	catact	ZnPTM
p271_MPH_catact_ZnPTM	p271	000x1	2	-0.821431	MPH	catact	ZnPTM
p271_MPH_catact_ZnPTM	p271	001x0	2	-0.442867	MPH	catact	ZnPTM
p271_MPH_catact_ZnPTM	p271	001x1	3	-0.129731	MPH	catact	ZnPTM
p271_MPH_catact_ZnPTM	p271	010x0	2	-0.667616	MPH	catact	ZnPTM
p271_MPH_catact_ZnPTM	p271	010x1	3	-1.0752	MPH	catact	ZnPTM
p271_MPH_catact_ZnPTM	p271	011x0	3	-0.451714	MPH	catact	ZnPTM
p271_MPH_catact_ZnPTM	p271	011x1	4	-0.133339	MPH	catact	ZnPTM
p271_MPH_catact_ZnPTM	p271	100x0	2	-1.26256	MPH	catact	ZnPTM
p271_MPH_catact_ZnPTM	p271	100x1	3	-0.362658	MPH	catact	ZnPTM
p271_MPH_catact_ZnPTM	p271	101x0	3	-0.989781	MPH	catact	ZnPTM
p271_MPH_catact_ZnPTM	p271	101x1	4	0.684276	MPH	catact	ZnPTM
p271_MPH_catact_ZnPTM	p271	110x0	3	-0.982271	MPH	catact	ZnPTM
p271_MPH_catact_ZnPTM	p271	110x1	4	-0.124939	MPH	catact	ZnPTM
p271_MPH_catact_ZnPTM	p271	111x0	4	-0.662758	MPH	catact	ZnPTM
p271_MPH_catact_ZnPTM	p271	111x1	5	0.649192	MPH	catact	ZnPTM
p273_MPH_catact_ZnPTM	p273	0000x	1	0.668386	MPH	catact	ZnPTM
p273_MPH_catact_ZnPTM	p273	0001x	2	0.634768	MPH	catact	ZnPTM
p273_MPH_catact_ZnPTM	p273	0010x	2	-0.00665089	MPH	catact	ZnPTM
p273_MPH_catact_ZnPTM	p273	0011x	3	0.306485	MPH	catact	ZnPTM
p273_MPH_catact_ZnPTM	p273	0100x	2	0.708616	MPH	catact	ZnPTM
p273_MPH_catact_ZnPTM	p273	0101x	3	0.30103	MPH	catact	ZnPTM
p273_MPH_catact_ZnPTM	p273	0110x	3	0.0337234	MPH	catact	ZnPTM
p273_MPH_catact_ZnPTM	p273	0111x	4	0.352098	MPH	catact	ZnPTM
p273_MPH_catact_ZnPTM	p273	1000x	2	-0.219986	MPH	catact	ZnPTM
p273_MPH_catact_ZnPTM	p273	1001x	3	0.679919	MPH	catact	ZnPTM
p273_MPH_catact_ZnPTM	p273	1010x	3	-0.39195	MPH	catact	ZnPTM
p273_MPH_catact_ZnPTM	p273	1011x	4	1.28211	MPH	catact	ZnPTM
p273_MPH_catact_ZnPTM	p273	1100x	3	1.04576	MPH	catact	ZnPTM
p273_MPH_catact_ZnPTM	p273	1101x	4	1.90309	MPH	catact	ZnPTM
p273_MPH_catact_ZnPTM	p273	1110x	4	1.10493	MPH	catact	ZnPTM
p273_MPH_catact_ZnPTM	p273	1111x	5	2.41688	MPH	catact	ZnPTM
p41_NfsA_ec50_2039	p41	x000000	1	0.0569049	NfsA	ec50	2039
p41_NfsA_ec50_2039	p41	x000001	2	0.0135577	NfsA	ec50	2039
p41_NfsA_ec50_2039	p41	x000010	2	0.197489	NfsA	ec50	2039
p41_NfsA_ec50_2039	p41	x000011	3	0.163011	NfsA	ec50	2039
p41_NfsA_ec50_2039	p41	x000100	2	-0.143037	NfsA	ec50	2039
p41_NfsA_ec50_2039	p41	x000101	3	-0.131417	NfsA	ec50	2039
p41_NfsA_ec50_2039	p41	x000110	3	0.350105	NfsA	ec50	2039
p41_NfsA_ec50_2039	p41	x000111	4	0.143907	NfsA	ec50	2039
p41_NfsA_ec50_2039	p41	x001000	2	-0.00537833	NfsA	ec50	2039
p41_NfsA_ec50_2039	p41	x001001	3	0.0342527	NfsA	ec50	2039
p41_NfsA_ec50_2039	p41	x001010	3	0.230212	NfsA	ec50	2039
p41_NfsA_ec50_2039	p41	x001011	4	0.10199	NfsA	ec50	2039
p41_NfsA_ec50_2039	p41	x001100	3	-0.0954577	NfsA	ec50	2039
p41_NfsA_ec50_2039	p41	x001101	4	-0.0608961	NfsA	ec50	2039
p41_NfsA_ec50_2039	p41	x001110	4	0.371837	NfsA	ec50	2039
p41_NfsA_ec50_2039	p41	x001111	5	0.219608	NfsA	ec50	2039
p41_NfsA_ec50_2039	p41	x010000	2	0.0730316	NfsA	ec50	2039
p41_NfsA_ec50_2039	p41	x010001	3	0.0168884	NfsA	ec50	2039
p41_NfsA_ec50_2039	p41	x010010	3	0.278515	NfsA	ec50	2039
p41_NfsA_ec50_2039	p41	x010011	4	0.305979	NfsA	ec50	2039
p41_NfsA_ec50_2039	p41	x010100	3	0.0682648	NfsA	ec50	2039
p41_NfsA_ec50_2039	p41	x010101	4	-0.00403998	NfsA	ec50	2039
p41_NfsA_ec50_2039	p41	x010110	4	0.350718	NfsA	ec50	2039
p41_NfsA_ec50_2039	p41	x010111	5	0.343721	NfsA	ec50	2039
p41_NfsA_ec50_2039	p41	x011000	3	0.0864805	NfsA	ec50	2039
p41_NfsA_ec50_2039	p41	x011001	4	0.0117384	NfsA	ec50	2039
p41_NfsA_ec50_2039	p41	x011010	4	0.267836	NfsA	ec50	2039
p41_NfsA_ec50_2039	p41	x011011	5	0.14345	NfsA	ec50	2039
p41_NfsA_ec50_2039	p41	x011100	4	0.0638645	NfsA	ec50	2039
p41_NfsA_ec50_2039	p41	x011101	5	-0.0411422	NfsA	ec50	2039
p41_NfsA_ec50_2039	p41	x011110	5	0.426284	NfsA	ec50	2039
p41_NfsA_ec50_2039	p41	x011111	6	0.336663	NfsA	ec50	2039
p41_NfsA_ec50_2039	p41	x100000	2	0.107531	NfsA	ec50	2039
p41_NfsA_ec50_2039	p41	x100001	3	0.0303287	NfsA	ec50	2039
p41_NfsA_ec50_2039	p41	x100010	3	0.914989	NfsA	ec50	2039
p41_NfsA_ec50_2039	p41	x100011	4	0.725252	NfsA	ec50	2039
p41_NfsA_ec50_2039	p41	x100100	3	0.170241	NfsA	ec50	2039
p41_NfsA_ec50_2039	p41	x100101	4	0.0509238	NfsA	ec50	2039
p41_NfsA_ec50_2039	p41	x100110	4	0.938317	NfsA	ec50	2039
p41_NfsA_ec50_2039	p41	x100111	5	0.90123	NfsA	ec50	2039
p41_NfsA_ec50_2039	p41	x101000	3	0.152822	NfsA	ec50	2039
p41_NfsA_ec50_2039	p41	x101001	4	0.0947653	NfsA	ec50	2039
p41_NfsA_ec50_2039	p41	x101010	4	0.909365	NfsA	ec50	2039
p41_NfsA_ec50_2039	p41	x101011	5	0.903859	NfsA	ec50	2039
p41_NfsA_ec50_2039	p41	x101100	4	0.290354	NfsA	ec50	2039
p41_NfsA_ec50_2039	p41	x101101	5	0.0847203	NfsA	ec50	2039
p41_NfsA_ec50_2039	p41	x101110	5	1.09611	NfsA	ec50	2039
p41_NfsA_ec50_2039	p41	x101111	6	0.967347	NfsA	ec50	2039
p41_NfsA_ec50_2039	p41	x110000	3	0.0609348	NfsA	ec50	2039
p41_NfsA_ec50_2039	p41	x110001	4	-0.031131	NfsA	ec50	2039
p41_NfsA_ec50_2039	p41	x110010	4	0.885585	NfsA	ec50	2039
p41_NfsA_ec50_2039	p41	x110011	5	0.525135	NfsA	ec50	2039
p41_NfsA_ec50_2039	p41	x110100	4	0.135677	NfsA	ec50	2039
p41_NfsA_ec50_2039	p41	x110101	5	-0.0177714	NfsA	ec50	2039
p41_NfsA_ec50_2039	p41	x110110	5	1.16122	NfsA	ec50	2039
p41_NfsA_ec50_2039	p41	x110111	6	0.655856	NfsA	ec50	2039
p41_NfsA_ec50_2039	p41	x111000	4	0.180011	NfsA	ec50	2039
p41_NfsA_ec50_2039	p41	x111001	5	0.0252028	NfsA	ec50	2039
p41_NfsA_ec50_2039	p41	x111010	5	0.856032	NfsA	ec50	2039
p41_NfsA_ec50_2039	p41	x111011	6	0.649555	NfsA	ec50	2039
p41_NfsA_ec50_2039	p41	x111100	5	0.0960029	NfsA	ec50	2039
p41_NfsA_ec50_2039	p41	x111101	6	0.011042	NfsA	ec50	2039
p41_NfsA_ec50_2039	p41	x111110	6	1.19073	NfsA	ec50	2039
p41_NfsA_ec50_2039	p41	x111111	7	0.907211	NfsA	ec50	2039
p215_NfsA_ec50_2039	p215	0x00000	1	-0.0319843	NfsA	ec50	2039
p215_NfsA_ec50_2039	p215	0x00001	2	-0.00594255	NfsA	ec50	2039
p215_NfsA_ec50_2039	p215	0x00010	2	-0.923293	NfsA	ec50	2039
p215_NfsA_ec50_2039	p215	0x00011	3	-0.544637	NfsA	ec50	2039
p215_NfsA_ec50_2039	p215	0x00100	2	-0.233071	NfsA	ec50	2039
p215_NfsA_ec50_2039	p215	0x00101	3	-0.0388593	NfsA	ec50	2039
p215_NfsA_ec50_2039	p215	0x00110	3	-0.754306	NfsA	ec50	2039
p215_NfsA_ec50_2039	p215	0x00111	4	-0.721395	NfsA	ec50	2039
p215_NfsA_ec50_2039	p215	0x01000	2	-0.0662792	NfsA	ec50	2039
p215_NfsA_ec50_2039	p215	0x01001	3	-0.021393	NfsA	ec50	2039
p215_NfsA_ec50_2039	p215	0x01010	3	-0.869071	NfsA	ec50	2039
p215_NfsA_ec50_2039	p215	0x01011	4	-0.762471	NfsA	ec50	2039
p215_NfsA_ec50_2039	p215	0x01100	3	-0.258245	NfsA	ec50	2039
p215_NfsA_ec50_2039	p215	0x01101	4	-0.0742759	NfsA	ec50	2039
p215_NfsA_ec50_2039	p215	0x01110	4	-0.819906	NfsA	ec50	2039
p215_NfsA_ec50_2039	p215	0x01111	5	-0.803125	NfsA	ec50	2039
p215_NfsA_ec50_2039	p215	0x10000	2	-0.132147	NfsA	ec50	2039
p215_NfsA_ec50_2039	p215	0x10001	3	-0.0840519	NfsA	ec50	2039
p215_NfsA_ec50_2039	p215	0x10010	3	-0.539327	NfsA	ec50	2039
p215_NfsA_ec50_2039	p215	0x10011	4	-0.0834329	NfsA	ec50	2039
p215_NfsA_ec50_2039	p215	0x10100	3	-0.104483	NfsA	ec50	2039
p215_NfsA_ec50_2039	p215	0x10101	4	-0.105028	NfsA	ec50	2039
p215_NfsA_ec50_2039	p215	0x10110	4	-0.69897	NfsA	ec50	2039
p215_NfsA_ec50_2039	p215	0x10111	5	-0.263675	NfsA	ec50	2039
p215_NfsA_ec50_2039	p215	0x11000	3	-0.151063	NfsA	ec50	2039
p215_NfsA_ec50_2039	p215	0x11001	4	-0.101258	NfsA	ec50	2039
p215_NfsA_ec50_2039	p215	0x11010	4	-0.541291	NfsA	ec50	2039
p215_NfsA_ec50_2039	p215	0x11011	5	-0.362084	NfsA	ec50	2039
p215_NfsA_ec50_2039	p215	0x11100	4	-0.177599	NfsA	ec50	2039
p215_NfsA_ec50_2039	p215	0x11101	5	-0.172556	NfsA	ec50	2039
p215_NfsA_ec50_2039	p215	0x11110	5	-0.69146	NfsA	ec50	2039
p215_NfsA_ec50_2039	p215	0x11111	6	-0.465937	NfsA	ec50	2039
p215_NfsA_ec50_2039	p215	1x00000	2	0.0186421	NfsA	ec50	2039
p215_NfsA_ec50_2039	p215	1x00001	3	0.0108285	NfsA	ec50	2039
p215_NfsA_ec50_2039	p215	1x00010	3	-0.205794	NfsA	ec50	2039
p215_NfsA_ec50_2039	p215	1x00011	4	0.0176038	NfsA	ec50	2039
p215_NfsA_ec50_2039	p215	1x00100	3	0.0802067	NfsA	ec50	2039
p215_NfsA_ec50_2039	p215	1x00101	4	0.143482	NfsA	ec50	2039
p215_NfsA_ec50_2039	p215	1x00110	4	-0.166094	NfsA	ec50	2039
p215_NfsA_ec50_2039	p215	1x00111	5	0.0359286	NfsA	ec50	2039
p215_NfsA_ec50_2039	p215	1x01000	3	0.0919207	NfsA	ec50	2039
p215_NfsA_ec50_2039	p215	1x01001	4	0.0391197	NfsA	ec50	2039
p215_NfsA_ec50_2039	p215	1x01010	4	-0.189918	NfsA	ec50	2039
p215_NfsA_ec50_2039	p215	1x01011	5	0.0393987	NfsA	ec50	2039
p215_NfsA_ec50_2039	p215	1x01100	4	0.127567	NfsA	ec50	2039
p215_NfsA_ec50_2039	p215	1x01101	5	0.0713406	NfsA	ec50	2039
p215_NfsA_ec50_2039	p215	1x01110	5	-0.0956308	NfsA	ec50	2039
p215_NfsA_ec50_2039	p215	1x01111	6	-0.055386	NfsA	ec50	2039
p215_NfsA_ec50_2039	p215	1x10000	3	-0.144244	NfsA	ec50	2039
p215_NfsA_ec50_2039	p215	1x10001	4	-0.132071	NfsA	ec50	2039
p215_NfsA_ec50_2039	p215	1x10010	4	0.0677429	NfsA	ec50	2039
p215_NfsA_ec50_2039	p215	1x10011	5	0.135723	NfsA	ec50	2039
p215_NfsA_ec50_2039	p215	1x10100	4	-0.0370713	NfsA	ec50	2039
p215_NfsA_ec50_2039	p215	1x10101	5	-0.118759	NfsA	ec50	2039
p215_NfsA_ec50_2039	p215	1x10110	5	0.111529	NfsA	ec50	2039
p215_NfsA_ec50_2039	p215	1x10111	6	0.0484597	NfsA	ec50	2039
p215_NfsA_ec50_2039	p215	1x11000	4	-0.0575326	NfsA	ec50	2039
p215_NfsA_ec50_2039	p215	1x11001	5	-0.0877941	NfsA	ec50	2039
p215_NfsA_ec50_2039	p215	1x11010	5	0.0469058	NfsA	ec50	2039
p215_NfsA_ec50_2039	p215	1x11011	6	0.144021	NfsA	ec50	2039
p215_NfsA_ec50_2039	p215	1x11100	5	-0.14546	NfsA	ec50	2039
p215_NfsA_ec50_2039	p215	1x11101	6	-0.120372	NfsA	ec50	2039
p215_NfsA_ec50_2039	p215	1x11110	6	0.0729871	NfsA	ec50	2039
p215_NfsA_ec50_2039	p215	1x11111	7	0.104611	NfsA	ec50	2039
p219_NfsA_ec50_2039	p219	00x0000	1	-0.0123337	NfsA	ec50	2039
p219_NfsA_ec50_2039	p219	00x0001	2	-0.0390872	NfsA	ec50	2039
p219_NfsA_ec50_2039	p219	00x0010	2	0.036278	NfsA	ec50	2039
p219_NfsA_ec50_2039	p219	00x0011	3	-0.0392379	NfsA	ec50	2039
p219_NfsA_ec50_2039	p219	00x0100	2	-0.0180982	NfsA	ec50	2039
p219_NfsA_ec50_2039	p219	00x0101	3	0.0682221	NfsA	ec50	2039
p219_NfsA_ec50_2039	p219	00x0110	3	0.0844776	NfsA	ec50	2039
p219_NfsA_ec50_2039	p219	00x0111	4	0.0351957	NfsA	ec50	2039
p219_NfsA_ec50_2039	p219	00x1000	2	-0.0420613	NfsA	ec50	2039
p219_NfsA_ec50_2039	p219	00x1001	3	-0.0262335	NfsA	ec50	2039
p219_NfsA_ec50_2039	p219	00x1010	3	0.0887921	NfsA	ec50	2039
p219_NfsA_ec50_2039	p219	00x1011	4	0.0777597	NfsA	ec50	2039
p219_NfsA_ec50_2039	p219	00x1100	3	0.0899782	NfsA	ec50	2039
p219_NfsA_ec50_2039	p219	00x1101	4	0.0231564	NfsA	ec50	2039
p219_NfsA_ec50_2039	p219	00x1110	4	0.077166	NfsA	ec50	2039
p219_NfsA_ec50_2039	p219	00x1111	5	0.10325	NfsA	ec50	2039
p219_NfsA_ec50_2039	p219	01x0000	2	-0.112497	NfsA	ec50	2039
p219_NfsA_ec50_2039	p219	01x0001	3	-0.117197	NfsA	ec50	2039
p219_NfsA_ec50_2039	p219	01x0010	3	0.420244	NfsA	ec50	2039
p219_NfsA_ec50_2039	p219	01x0011	4	0.421966	NfsA	ec50	2039
p219_NfsA_ec50_2039	p219	01x0100	3	0.11049	NfsA	ec50	2039
p219_NfsA_ec50_2039	p219	01x0101	4	0.00205341	NfsA	ec50	2039
p219_NfsA_ec50_2039	p219	01x0110	4	0.139813	NfsA	ec50	2039
p219_NfsA_ec50_2039	p219	01x0111	5	0.492916	NfsA	ec50	2039
p219_NfsA_ec50_2039	p219	01x1000	3	-0.126845	NfsA	ec50	2039
p219_NfsA_ec50_2039	p219	01x1001	4	-0.106099	NfsA	ec50	2039
p219_NfsA_ec50_2039	p219	01x1010	4	0.416572	NfsA	ec50	2039
p219_NfsA_ec50_2039	p219	01x1011	5	0.478147	NfsA	ec50	2039
p219_NfsA_ec50_2039	p219	01x1100	4	0.170624	NfsA	ec50	2039
p219_NfsA_ec50_2039	p219	01x1101	5	-0.0751238	NfsA	ec50	2039
p219_NfsA_ec50_2039	p219	01x1110	5	0.205612	NfsA	ec50	2039
p219_NfsA_ec50_2039	p219	01x1111	6	0.440438	NfsA	ec50	2039
p219_NfsA_ec50_2039	p219	10x0000	2	0.00379299	NfsA	ec50	2039
p219_NfsA_ec50_2039	p219	10x0001	3	-0.0357564	NfsA	ec50	2039
p219_NfsA_ec50_2039	p219	10x0010	3	0.117303	NfsA	ec50	2039
p219_NfsA_ec50_2039	p219	10x0011	4	0.10373	NfsA	ec50	2039
p219_NfsA_ec50_2039	p219	10x0100	3	0.193204	NfsA	ec50	2039
p219_NfsA_ec50_2039	p219	10x0101	4	0.195599	NfsA	ec50	2039
p219_NfsA_ec50_2039	p219	10x0110	4	0.0850901	NfsA	ec50	2039
p219_NfsA_ec50_2039	p219	10x0111	5	0.23501	NfsA	ec50	2039
p219_NfsA_ec50_2039	p219	10x1000	3	0.0497975	NfsA	ec50	2039
p219_NfsA_ec50_2039	p219	10x1001	4	-0.0487478	NfsA	ec50	2039
p219_NfsA_ec50_2039	p219	10x1010	4	0.126415	NfsA	ec50	2039
p219_NfsA_ec50_2039	p219	10x1011	5	0.11922	NfsA	ec50	2039
p219_NfsA_ec50_2039	p219	10x1100	4	0.2493	NfsA	ec50	2039
p219_NfsA_ec50_2039	p219	10x1101	5	0.0429103	NfsA	ec50	2039
p219_NfsA_ec50_2039	p219	10x1110	5	0.131613	NfsA	ec50	2039
p219_NfsA_ec50_2039	p219	10x1111	6	0.220305	NfsA	ec50	2039
p219_NfsA_ec50_2039	p219	11x0000	3	-0.159093	NfsA	ec50	2039
p219_NfsA_ec50_2039	p219	11x0001	4	-0.178656	NfsA	ec50	2039
p219_NfsA_ec50_2039	p219	11x0010	4	0.39084	NfsA	ec50	2039
p219_NfsA_ec50_2039	p219	11x0011	5	0.221849	NfsA	ec50	2039
p219_NfsA_ec50_2039	p219	11x0100	4	0.0759255	NfsA	ec50	2039
p219_NfsA_ec50_2039	p219	11x0101	5	-0.0666418	NfsA	ec50	2039
p219_NfsA_ec50_2039	p219	11x0110	5	0.362713	NfsA	ec50	2039
p219_NfsA_ec50_2039	p219	11x0111	6	0.247541	NfsA	ec50	2039
p219_NfsA_ec50_2039	p219	11x1000	4	-0.0996558	NfsA	ec50	2039
p219_NfsA_ec50_2039	p219	11x1001	5	-0.175661	NfsA	ec50	2039
p219_NfsA_ec50_2039	p219	11x1010	5	0.363239	NfsA	ec50	2039
p219_NfsA_ec50_2039	p219	11x1011	6	0.223843	NfsA	ec50	2039
p219_NfsA_ec50_2039	p219	11x1100	5	-0.0237268	NfsA	ec50	2039
p219_NfsA_ec50_2039	p219	11x1101	6	-0.148802	NfsA	ec50	2039
p219_NfsA_ec50_2039	p219	11x1110	6	0.300231	NfsA	ec50	2039
p219_NfsA_ec50_2039	p219	11x1111	7	0.380302	NfsA	ec50	2039
p222_NfsA_ec50_2039	p222	000x000	1	-0.0109954	NfsA	ec50	2039
p222_NfsA_ec50_2039	p222	000x001	2	-0.0150117	NfsA	ec50	2039
p222_NfsA_ec50_2039	p222	000x010	2	-0.0871502	NfsA	ec50	2039
p222_NfsA_ec50_2039	p222	000x011	3	0.0285968	NfsA	ec50	2039
p222_NfsA_ec50_2039	p222	000x100	2	-0.0768829	NfsA	ec50	2039
p222_NfsA_ec50_2039	p222	000x101	3	0.0286752	NfsA	ec50	2039
p222_NfsA_ec50_2039	p222	000x110	3	-0.0538251	NfsA	ec50	2039
p222_NfsA_ec50_2039	p222	000x111	4	-0.0539818	NfsA	ec50	2039
p222_NfsA_ec50_2039	p222	001x000	2	-0.040723	NfsA	ec50	2039
p222_NfsA_ec50_2039	p222	001x001	3	-0.00215799	NfsA	ec50	2039
p222_NfsA_ec50_2039	p222	001x010	3	-0.034636	NfsA	ec50	2039
p222_NfsA_ec50_2039	p222	001x011	4	0.145594	NfsA	ec50	2039
p222_NfsA_ec50_2039	p222	001x100	3	0.0311935	NfsA	ec50	2039
p222_NfsA_ec50_2039	p222	001x101	4	-0.0163904	NfsA	ec50	2039
p222_NfsA_ec50_2039	p222	001x110	4	-0.0611367	NfsA	ec50	2039
p222_NfsA_ec50_2039	p222	001x111	5	0.0140726	NfsA	ec50	2039
p222_NfsA_ec50_2039	p222	010x000	2	-0.0452903	NfsA	ec50	2039
p222_NfsA_ec50_2039	p222	010x001	3	-0.0304621	NfsA	ec50	2039
p222_NfsA_ec50_2039	p222	010x010	3	-0.0329277	NfsA	ec50	2039
p222_NfsA_ec50_2039	p222	010x011	4	-0.189237	NfsA	ec50	2039
p222_NfsA_ec50_2039	p222	010x100	3	-0.102056	NfsA	ec50	2039
p222_NfsA_ec50_2039	p222	010x101	4	-0.00674142	NfsA	ec50	2039
p222_NfsA_ec50_2039	p222	010x110	4	-0.119425	NfsA	ec50	2039
p222_NfsA_ec50_2039	p222	010x111	5	-0.135712	NfsA	ec50	2039
p222_NfsA_ec50_2039	p222	011x000	3	-0.0596391	NfsA	ec50	2039
p222_NfsA_ec50_2039	p222	011x001	4	-0.0193645	NfsA	ec50	2039
p222_NfsA_ec50_2039	p222	011x010	4	-0.0365996	NfsA	ec50	2039
p222_NfsA_ec50_2039	p222	011x011	5	-0.133057	NfsA	ec50	2039
p222_NfsA_ec50_2039	p222	011x100	4	-0.0419219	NfsA	ec50	2039
p222_NfsA_ec50_2039	p222	011x101	5	-0.0839187	NfsA	ec50	2039
p222_NfsA_ec50_2039	p222	011x110	5	-0.0536271	NfsA	ec50	2039
p222_NfsA_ec50_2039	p222	011x111	6	-0.188189	NfsA	ec50	2039
p222_NfsA_ec50_2039	p222	100x000	2	-0.0732786	NfsA	ec50	2039
p222_NfsA_ec50_2039	p222	100x001	3	0.00568332	NfsA	ec50	2039
p222_NfsA_ec50_2039	p222	100x010	3	-0.0544273	NfsA	ec50	2039
p222_NfsA_ec50_2039	p222	100x011	4	-0.0324251	NfsA	ec50	2039
p222_NfsA_ec50_2039	p222	100x100	3	-0.0293037	NfsA	ec50	2039
p222_NfsA_ec50_2039	p222	100x101	4	0.0991964	NfsA	ec50	2039
p222_NfsA_ec50_2039	p222	100x110	4	-0.0320932	NfsA	ec50	2039
p222_NfsA_ec50_2039	p222	100x111	5	0.0217192	NfsA	ec50	2039
p222_NfsA_ec50_2039	p222	101x000	3	-0.0272741	NfsA	ec50	2039
p222_NfsA_ec50_2039	p222	101x001	4	-0.00730801	NfsA	ec50	2039
p222_NfsA_ec50_2039	p222	101x010	4	-0.045315	NfsA	ec50	2039
p222_NfsA_ec50_2039	p222	101x011	5	-0.0169349	NfsA	ec50	2039
p222_NfsA_ec50_2039	p222	101x100	4	0.0267932	NfsA	ec50	2039
p222_NfsA_ec50_2039	p222	101x101	5	-0.0534926	NfsA	ec50	2039
p222_NfsA_ec50_2039	p222	101x110	5	0.0144297	NfsA	ec50	2039
p222_NfsA_ec50_2039	p222	101x111	6	0.00701433	NfsA	ec50	2039
p222_NfsA_ec50_2039	p222	110x000	3	0	NfsA	ec50	2039
p222_NfsA_ec50_2039	p222	110x001	4	0.0339745	NfsA	ec50	2039
p222_NfsA_ec50_2039	p222	110x010	4	-0.0385514	NfsA	ec50	2039
p222_NfsA_ec50_2039	p222	110x011	5	-0.0106301	NfsA	ec50	2039
p222_NfsA_ec50_2039	p222	110x100	4	0.0180564	NfsA	ec50	2039
p222_NfsA_ec50_2039	p222	110x101	5	0.0270552	NfsA	ec50	2039
p222_NfsA_ec50_2039	p222	110x110	5	0.0383696	NfsA	ec50	2039
p222_NfsA_ec50_2039	p222	110x111	6	-0.0695954	NfsA	ec50	2039
p222_NfsA_ec50_2039	p222	111x000	4	0.0594372	NfsA	ec50	2039
p222_NfsA_ec50_2039	p222	111x001	5	0.0369692	NfsA	ec50	2039
p222_NfsA_ec50_2039	p222	111x010	5	-0.0661521	NfsA	ec50	2039
p222_NfsA_ec50_2039	p222	111x011	6	-0.00863618	NfsA	ec50	2039
p222_NfsA_ec50_2039	p222	111x100	5	-0.0815959	NfsA	ec50	2039
p222_NfsA_ec50_2039	p222	111x101	6	-0.0551052	NfsA	ec50	2039
p222_NfsA_ec50_2039	p222	111x110	6	-0.0241121	NfsA	ec50	2039
p222_NfsA_ec50_2039	p222	111x111	7	0.0631657	NfsA	ec50	2039
p224_NfsA_ec50_2039	p224	0000x00	1	-0.00877392	NfsA	ec50	2039
p224_NfsA_ec50_2039	p224	0000x01	2	0.019241	NfsA	ec50	2039
p224_NfsA_ec50_2039	p224	0000x10	2	-0.209416	NfsA	ec50	2039
p224_NfsA_ec50_2039	p224	0000x11	3	-0.0935126	NfsA	ec50	2039
p224_NfsA_ec50_2039	p224	0001x00	2	-0.0746615	NfsA	ec50	2039
p224_NfsA_ec50_2039	p224	0001x01	3	0.0629279	NfsA	ec50	2039
p224_NfsA_ec50_2039	p224	0001x10	3	-0.176091	NfsA	ec50	2039
p224_NfsA_ec50_2039	p224	0001x11	4	-0.176091	NfsA	ec50	2039
p224_NfsA_ec50_2039	p224	0010x00	2	-0.0145384	NfsA	ec50	2039
p224_NfsA_ec50_2039	p224	0010x01	3	0.12655	NfsA	ec50	2039
p224_NfsA_ec50_2039	p224	0010x10	3	-0.161217	NfsA	ec50	2039
p224_NfsA_ec50_2039	p224	0010x11	4	-0.019079	NfsA	ec50	2039
p224_NfsA_ec50_2039	p224	0011x00	3	0.0573781	NfsA	ec50	2039
p224_NfsA_ec50_2039	p224	0011x01	4	0.112318	NfsA	ec50	2039
p224_NfsA_ec50_2039	p224	0011x10	4	-0.187717	NfsA	ec50	2039
p224_NfsA_ec50_2039	p224	0011x11	5	-0.150601	NfsA	ec50	2039
p224_NfsA_ec50_2039	p224	0100x00	2	-0.209861	NfsA	ec50	2039
p224_NfsA_ec50_2039	p224	0100x01	3	-0.0136757	NfsA	ec50	2039
p224_NfsA_ec50_2039	p224	0100x10	3	-0.0404287	NfsA	ec50	2039
p224_NfsA_ec50_2039	p224	0100x11	4	-0.270271	NfsA	ec50	2039
p224_NfsA_ec50_2039	p224	0101x00	3	-0.266627	NfsA	ec50	2039
p224_NfsA_ec50_2039	p224	0101x01	4	0.010045	NfsA	ec50	2039
p224_NfsA_ec50_2039	p224	0101x10	4	-0.126926	NfsA	ec50	2039
p224_NfsA_ec50_2039	p224	0101x11	5	-0.216745	NfsA	ec50	2039
p224_NfsA_ec50_2039	p224	0110x00	3	0.0131253	NfsA	ec50	2039
p224_NfsA_ec50_2039	p224	0110x01	4	0.105574	NfsA	ec50	2039
p224_NfsA_ec50_2039	p224	0110x10	4	-0.320859	NfsA	ec50	2039
p224_NfsA_ec50_2039	p224	0110x11	5	-0.199321	NfsA	ec50	2039
p224_NfsA_ec50_2039	p224	0111x00	4	0.0308425	NfsA	ec50	2039
p224_NfsA_ec50_2039	p224	0111x01	5	0.0410201	NfsA	ec50	2039
p224_NfsA_ec50_2039	p224	0111x10	5	-0.337887	NfsA	ec50	2039
p224_NfsA_ec50_2039	p224	0111x11	6	-0.254454	NfsA	ec50	2039
p224_NfsA_ec50_2039	p224	1000x00	2	-0.208716	NfsA	ec50	2039
p224_NfsA_ec50_2039	p224	1000x01	3	-0.125734	NfsA	ec50	2039
p224_NfsA_ec50_2039	p224	1000x10	3	-0.0568005	NfsA	ec50	2039
p224_NfsA_ec50_2039	p224	1000x11	4	-0.112617	NfsA	ec50	2039
p224_NfsA_ec50_2039	p224	1001x00	3	-0.164741	NfsA	ec50	2039
p224_NfsA_ec50_2039	p224	1001x01	4	-0.0322209	NfsA	ec50	2039
p224_NfsA_ec50_2039	p224	1001x10	4	-0.0344664	NfsA	ec50	2039
p224_NfsA_ec50_2039	p224	1001x11	5	-0.0584732	NfsA	ec50	2039
p224_NfsA_ec50_2039	p224	1010x00	3	-0.0193052	NfsA	ec50	2039
p224_NfsA_ec50_2039	p224	1010x01	4	0.105622	NfsA	ec50	2039
p224_NfsA_ec50_2039	p224	1010x10	4	-0.0890135	NfsA	ec50	2039
p224_NfsA_ec50_2039	p224	1010x11	5	0.0186628	NfsA	ec50	2039
p224_NfsA_ec50_2039	p224	1011x00	4	0.0347621	NfsA	ec50	2039
p224_NfsA_ec50_2039	p224	1011x01	5	0.0594372	NfsA	ec50	2039
p224_NfsA_ec50_2039	p224	1011x10	5	-0.0292688	NfsA	ec50	2039
p224_NfsA_ec50_2039	p224	1011x11	6	0.042612	NfsA	ec50	2039
p224_NfsA_ec50_2039	p224	1100x00	3	-0.147151	NfsA	ec50	2039
p224_NfsA_ec50_2039	p224	1100x01	4	0.00691934	NfsA	ec50	2039
p224_NfsA_ec50_2039	p224	1100x10	4	-0.0171004	NfsA	ec50	2039
p224_NfsA_ec50_2039	p224	1100x11	5	-0.0942926	NfsA	ec50	2039
p224_NfsA_ec50_2039	p224	1101x00	4	-0.129095	NfsA	ec50	2039
p224_NfsA_ec50_2039	p224	1101x01	5	0	NfsA	ec50	2039
p224_NfsA_ec50_2039	p224	1101x10	5	0.0598206	NfsA	ec50	2039
p224_NfsA_ec50_2039	p224	1101x11	6	-0.153258	NfsA	ec50	2039
p224_NfsA_ec50_2039	p224	1110x00	4	0.0878674	NfsA	ec50	2039
p224_NfsA_ec50_2039	p224	1110x01	5	0.118934	NfsA	ec50	2039
p224_NfsA_ec50_2039	p224	1110x10	5	-0.0452275	NfsA	ec50	2039
p224_NfsA_ec50_2039	p224	1110x11	6	-0.0686001	NfsA	ec50	2039
p224_NfsA_ec50_2039	p224	1111x00	5	-0.0531657	NfsA	ec50	2039
p224_NfsA_ec50_2039	p224	1111x01	6	0.0268593	NfsA	ec50	2039
p224_NfsA_ec50_2039	p224	1111x10	6	-0.0031875	NfsA	ec50	2039
p224_NfsA_ec50_2039	p224	1111x11	7	0.00320176	NfsA	ec50	2039
p225_NfsA_ec50_2039	p225	00000x0	1	0.421604	NfsA	ec50	2039
p225_NfsA_ec50_2039	p225	00000x1	2	0.636103	NfsA	ec50	2039
p225_NfsA_ec50_2039	p225	00001x0	2	0.220962	NfsA	ec50	2039
p225_NfsA_ec50_2039	p225	00001x1	3	0.523349	NfsA	ec50	2039
p225_NfsA_ec50_2039	p225	00010x0	2	0.345449	NfsA	ec50	2039
p225_NfsA_ec50_2039	p225	00010x1	3	0.679711	NfsA	ec50	2039
p225_NfsA_ec50_2039	p225	00011x0	3	0.244019	NfsA	ec50	2039
p225_NfsA_ec50_2039	p225	00011x1	4	0.440692	NfsA	ec50	2039
p225_NfsA_ec50_2039	p225	00100x0	2	0.470216	NfsA	ec50	2039
p225_NfsA_ec50_2039	p225	00100x1	3	0.635952	NfsA	ec50	2039
p225_NfsA_ec50_2039	p225	00101x0	3	0.323537	NfsA	ec50	2039
p225_NfsA_ec50_2039	p225	00101x1	4	0.490323	NfsA	ec50	2039
p225_NfsA_ec50_2039	p225	00110x0	3	0.476303	NfsA	ec50	2039
p225_NfsA_ec50_2039	p225	00110x1	4	0.783704	NfsA	ec50	2039
p225_NfsA_ec50_2039	p225	00111x0	4	0.231207	NfsA	ec50	2039
p225_NfsA_ec50_2039	p225	00111x1	5	0.520786	NfsA	ec50	2039
p225_NfsA_ec50_2039	p225	01000x0	2	-0.469705	NfsA	ec50	2039
p225_NfsA_ec50_2039	p225	01000x1	3	0.0974083	NfsA	ec50	2039
p225_NfsA_ec50_2039	p225	01001x0	3	-0.300273	NfsA	ec50	2039
p225_NfsA_ec50_2039	p225	01001x1	4	-0.159187	NfsA	ec50	2039
p225_NfsA_ec50_2039	p225	01010x0	3	-0.457343	NfsA	ec50	2039
p225_NfsA_ec50_2039	p225	01010x1	4	-0.0613669	NfsA	ec50	2039
p225_NfsA_ec50_2039	p225	01011x0	4	-0.317642	NfsA	ec50	2039
p225_NfsA_ec50_2039	p225	01011x1	5	-0.288157	NfsA	ec50	2039
p225_NfsA_ec50_2039	p225	01100x0	3	0.0630354	NfsA	ec50	2039
p225_NfsA_ec50_2039	p225	01100x1	4	0.636571	NfsA	ec50	2039
p225_NfsA_ec50_2039	p225	01101x0	4	-0.270949	NfsA	ec50	2039
p225_NfsA_ec50_2039	p225	01101x1	5	0.331676	NfsA	ec50	2039
p225_NfsA_ec50_2039	p225	01110x0	4	0.086075	NfsA	ec50	2039
p225_NfsA_ec50_2039	p225	01110x1	5	0.522879	NfsA	ec50	2039
p225_NfsA_ec50_2039	p225	01111x0	5	-0.282654	NfsA	ec50	2039
p225_NfsA_ec50_2039	p225	01111x1	6	0.227405	NfsA	ec50	2039
p225_NfsA_ec50_2039	p225	10000x0	2	0.562188	NfsA	ec50	2039
p225_NfsA_ec50_2039	p225	10000x1	3	0.785556	NfsA	ec50	2039
p225_NfsA_ec50_2039	p225	10001x0	3	0.714104	NfsA	ec50	2039
p225_NfsA_ec50_2039	p225	10001x1	4	0.798673	NfsA	ec50	2039
p225_NfsA_ec50_2039	p225	10010x0	3	0.58104	NfsA	ec50	2039
p225_NfsA_ec50_2039	p225	10010x1	4	0.747448	NfsA	ec50	2039
p225_NfsA_ec50_2039	p225	10011x0	4	0.711314	NfsA	ec50	2039
p225_NfsA_ec50_2039	p225	10011x1	5	0.721196	NfsA	ec50	2039
p225_NfsA_ec50_2039	p225	10100x0	3	0.675699	NfsA	ec50	2039
p225_NfsA_ec50_2039	p225	10100x1	4	0.925043	NfsA	ec50	2039
p225_NfsA_ec50_2039	p225	10101x0	4	0.60599	NfsA	ec50	2039
p225_NfsA_ec50_2039	p225	10101x1	5	0.838084	NfsA	ec50	2039
p225_NfsA_ec50_2039	p225	10110x0	4	0.657658	NfsA	ec50	2039
p225_NfsA_ec50_2039	p225	10110x1	5	0.915416	NfsA	ec50	2039
p225_NfsA_ec50_2039	p225	10111x0	5	0.593627	NfsA	ec50	2039
p225_NfsA_ec50_2039	p225	10111x1	6	0.898591	NfsA	ec50	2039
p225_NfsA_ec50_2039	p225	11000x0	3	0.337753	NfsA	ec50	2039
p225_NfsA_ec50_2039	p225	11000x1	4	0.792332	NfsA	ec50	2039
p225_NfsA_ec50_2039	p225	11001x0	4	0.467803	NfsA	ec50	2039
p225_NfsA_ec50_2039	p225	11001x1	5	0.69112	NfsA	ec50	2039
p225_NfsA_ec50_2039	p225	11010x0	4	0.299201	NfsA	ec50	2039
p225_NfsA_ec50_2039	p225	11010x1	5	0.747727	NfsA	ec50	2039
p225_NfsA_ec50_2039	p225	11011x0	5	0.488117	NfsA	ec50	2039
p225_NfsA_ec50_2039	p225	11011x1	6	0.594469	NfsA	ec50	2039
p225_NfsA_ec50_2039	p225	11100x0	4	0.887685	NfsA	ec50	2039
p225_NfsA_ec50_2039	p225	11100x1	5	1.19284	NfsA	ec50	2039
p225_NfsA_ec50_2039	p225	11101x0	5	0.754591	NfsA	ec50	2039
p225_NfsA_ec50_2039	p225	11101x1	6	1.0053	NfsA	ec50	2039
p225_NfsA_ec50_2039	p225	11110x0	5	0.762096	NfsA	ec50	2039
p225_NfsA_ec50_2039	p225	11110x1	6	1.14723	NfsA	ec50	2039
p225_NfsA_ec50_2039	p225	11111x0	6	0.812074	NfsA	ec50	2039
p225_NfsA_ec50_2039	p225	11111x1	7	1.12357	NfsA	ec50	2039
p227_NfsA_ec50_2039	p227	000000x	1	-0.0540393	NfsA	ec50	2039
p227_NfsA_ec50_2039	p227	000001x	2	0.160459	NfsA	ec50	2039
p227_NfsA_ec50_2039	p227	000010x	2	-0.0260244	NfsA	ec50	2039
p227_NfsA_ec50_2039	p227	000011x	3	0.276363	NfsA	ec50	2039
p227_NfsA_ec50_2039	p227	000100x	2	-0.0580556	NfsA	ec50	2039
p227_NfsA_ec50_2039	p227	000101x	3	0.276206	NfsA	ec50	2039
p227_NfsA_ec50_2039	p227	000110x	3	0.0795338	NfsA	ec50	2039
p227_NfsA_ec50_2039	p227	000111x	4	0.276206	NfsA	ec50	2039
p227_NfsA_ec50_2039	p227	001000x	2	-0.0807927	NfsA	ec50	2039
p227_NfsA_ec50_2039	p227	001001x	3	0.0849435	NfsA	ec50	2039
p227_NfsA_ec50_2039	p227	001010x	3	0.0602959	NfsA	ec50	2039
p227_NfsA_ec50_2039	p227	001011x	4	0.227081	NfsA	ec50	2039
p227_NfsA_ec50_2039	p227	001100x	3	-0.0422277	NfsA	ec50	2039
p227_NfsA_ec50_2039	p227	001101x	4	0.265174	NfsA	ec50	2039
p227_NfsA_ec50_2039	p227	001110x	4	0.012712	NfsA	ec50	2039
p227_NfsA_ec50_2039	p227	001111x	5	0.302291	NfsA	ec50	2039
p227_NfsA_ec50_2039	p227	010000x	2	-0.0279976	NfsA	ec50	2039
p227_NfsA_ec50_2039	p227	010001x	3	0.539116	NfsA	ec50	2039
p227_NfsA_ec50_2039	p227	010010x	3	0.168188	NfsA	ec50	2039
p227_NfsA_ec50_2039	p227	010011x	4	0.309274	NfsA	ec50	2039
p227_NfsA_ec50_2039	p227	010100x	3	-0.0131694	NfsA	ec50	2039
p227_NfsA_ec50_2039	p227	010101x	4	0.382806	NfsA	ec50	2039
p227_NfsA_ec50_2039	p227	010110x	4	0.263503	NfsA	ec50	2039
p227_NfsA_ec50_2039	p227	010111x	5	0.292987	NfsA	ec50	2039
p227_NfsA_ec50_2039	p227	011000x	3	-0.0326975	NfsA	ec50	2039
p227_NfsA_ec50_2039	p227	011001x	4	0.540838	NfsA	ec50	2039
p227_NfsA_ec50_2039	p227	011010x	4	0.0597514	NfsA	ec50	2039
p227_NfsA_ec50_2039	p227	011011x	5	0.662376	NfsA	ec50	2039
p227_NfsA_ec50_2039	p227	011100x	4	0.0075771	NfsA	ec50	2039
p227_NfsA_ec50_2039	p227	011101x	5	0.444381	NfsA	ec50	2039
p227_NfsA_ec50_2039	p227	011110x	5	0.0177547	NfsA	ec50	2039
p227_NfsA_ec50_2039	p227	011111x	6	0.527814	NfsA	ec50	2039
p227_NfsA_ec50_2039	p227	100000x	2	-0.0973865	NfsA	ec50	2039
p227_NfsA_ec50_2039	p227	100001x	3	0.125981	NfsA	ec50	2039
p227_NfsA_ec50_2039	p227	100010x	3	-0.0144047	NfsA	ec50	2039
p227_NfsA_ec50_2039	p227	100011x	4	0.0701644	NfsA	ec50	2039
p227_NfsA_ec50_2039	p227	100100x	3	-0.0184246	NfsA	ec50	2039
p227_NfsA_ec50_2039	p227	100101x	4	0.147984	NfsA	ec50	2039
p227_NfsA_ec50_2039	p227	100110x	4	0.114095	NfsA	ec50	2039
p227_NfsA_ec50_2039	p227	100111x	5	0.123977	NfsA	ec50	2039
p227_NfsA_ec50_2039	p227	101000x	3	-0.136936	NfsA	ec50	2039
p227_NfsA_ec50_2039	p227	101001x	4	0.112408	NfsA	ec50	2039
p227_NfsA_ec50_2039	p227	101010x	4	-0.0120089	NfsA	ec50	2039
p227_NfsA_ec50_2039	p227	101011x	5	0.220085	NfsA	ec50	2039
p227_NfsA_ec50_2039	p227	101100x	4	-0.11697	NfsA	ec50	2039
p227_NfsA_ec50_2039	p227	101101x	5	0.140788	NfsA	ec50	2039
p227_NfsA_ec50_2039	p227	101110x	5	-0.0922947	NfsA	ec50	2039
p227_NfsA_ec50_2039	p227	101111x	6	0.212669	NfsA	ec50	2039
p227_NfsA_ec50_2039	p227	110000x	3	-0.1052	NfsA	ec50	2039
p227_NfsA_ec50_2039	p227	110001x	4	0.349379	NfsA	ec50	2039
p227_NfsA_ec50_2039	p227	110010x	4	0.0488704	NfsA	ec50	2039
p227_NfsA_ec50_2039	p227	110011x	5	0.272187	NfsA	ec50	2039
p227_NfsA_ec50_2039	p227	110100x	4	-0.0712256	NfsA	ec50	2039
p227_NfsA_ec50_2039	p227	110101x	5	0.3773	NfsA	ec50	2039
p227_NfsA_ec50_2039	p227	110110x	5	0.0578691	NfsA	ec50	2039
p227_NfsA_ec50_2039	p227	110111x	6	0.164222	NfsA	ec50	2039
p227_NfsA_ec50_2039	p227	111000x	4	-0.124763	NfsA	ec50	2039
p227_NfsA_ec50_2039	p227	111001x	5	0.180388	NfsA	ec50	2039
p227_NfsA_ec50_2039	p227	111010x	5	-0.093697	NfsA	ec50	2039
p227_NfsA_ec50_2039	p227	111011x	6	0.157015	NfsA	ec50	2039
p227_NfsA_ec50_2039	p227	111100x	5	-0.147231	NfsA	ec50	2039
p227_NfsA_ec50_2039	p227	111101x	6	0.237904	NfsA	ec50	2039
p227_NfsA_ec50_2039	p227	111110x	6	-0.0672063	NfsA	ec50	2039
p227_NfsA_ec50_2039	p227	111111x	7	0.244293	NfsA	ec50	2039
p41_NfsA_ec50_3637	p41	x000000	1	0.0569049	NfsA	ec50	3637
p41_NfsA_ec50_3637	p41	x000001	2	-0.371458	NfsA	ec50	3637
p41_NfsA_ec50_3637	p41	x000010	2	0.191166	NfsA	ec50	3637
p41_NfsA_ec50_3637	p41	x000011	3	0.142842	NfsA	ec50	3637
p41_NfsA_ec50_3637	p41	x000100	2	0.109434	NfsA	ec50	3637
p41_NfsA_ec50_3637	p41	x000101	3	0.276056	NfsA	ec50	3637
p41_NfsA_ec50_3637	p41	x000110	3	0.215009	NfsA	ec50	3637
p41_NfsA_ec50_3637	p41	x000111	4	0.390799	NfsA	ec50	3637
p41_NfsA_ec50_3637	p41	x001000	2	0.157788	NfsA	ec50	3637
p41_NfsA_ec50_3637	p41	x001001	3	0.13879	NfsA	ec50	3637
p41_NfsA_ec50_3637	p41	x001010	3	0.267954	NfsA	ec50	3637
p41_NfsA_ec50_3637	p41	x001011	4	-0.0521166	NfsA	ec50	3637
p41_NfsA_ec50_3637	p41	x001100	3	-0.145887	NfsA	ec50	3637
p41_NfsA_ec50_3637	p41	x001101	4	0.0783388	NfsA	ec50	3637
p41_NfsA_ec50_3637	p41	x001110	4	0.248932	NfsA	ec50	3637
p41_NfsA_ec50_3637	p41	x001111	5	0.135136	NfsA	ec50	3637
p41_NfsA_ec50_3637	p41	x010000	2	0.0730316	NfsA	ec50	3637
p41_NfsA_ec50_3637	p41	x010001	3	0.274432	NfsA	ec50	3637
p41_NfsA_ec50_3637	p41	x010010	3	0.377466	NfsA	ec50	3637
p41_NfsA_ec50_3637	p41	x010011	4	0.41424	NfsA	ec50	3637
p41_NfsA_ec50_3637	p41	x010100	3	-0.0426573	NfsA	ec50	3637
p41_NfsA_ec50_3637	p41	x010101	4	0.0866908	NfsA	ec50	3637
p41_NfsA_ec50_3637	p41	x010110	4	-0.059086	NfsA	ec50	3637
p41_NfsA_ec50_3637	p41	x010111	5	0.448793	NfsA	ec50	3637
p41_NfsA_ec50_3637	p41	x011000	3	0.0321847	NfsA	ec50	3637
p41_NfsA_ec50_3637	p41	x011001	4	0.114323	NfsA	ec50	3637
p41_NfsA_ec50_3637	p41	x011010	4	0.307329	NfsA	ec50	3637
p41_NfsA_ec50_3637	p41	x011011	5	0.21564	NfsA	ec50	3637
p41_NfsA_ec50_3637	p41	x011100	4	-0.328557	NfsA	ec50	3637
p41_NfsA_ec50_3637	p41	x011101	5	0.042752	NfsA	ec50	3637
p41_NfsA_ec50_3637	p41	x011110	5	0.363512	NfsA	ec50	3637
p41_NfsA_ec50_3637	p41	x011111	6	0.0441089	NfsA	ec50	3637
p41_NfsA_ec50_3637	p41	x100000	2	0.157964	NfsA	ec50	3637
p41_NfsA_ec50_3637	p41	x100001	3	0.170852	NfsA	ec50	3637
p41_NfsA_ec50_3637	p41	x100010	3	0.909966	NfsA	ec50	3637
p41_NfsA_ec50_3637	p41	x100011	4	0.343334	NfsA	ec50	3637
p41_NfsA_ec50_3637	p41	x100100	3	0.132219	NfsA	ec50	3637
p41_NfsA_ec50_3637	p41	x100101	4	0.101258	NfsA	ec50	3637
p41_NfsA_ec50_3637	p41	x100110	4	0.817123	NfsA	ec50	3637
p41_NfsA_ec50_3637	p41	x100111	5	0.24595	NfsA	ec50	3637
p41_NfsA_ec50_3637	p41	x101000	3	0.299482	NfsA	ec50	3637
p41_NfsA_ec50_3637	p41	x101001	4	0.230623	NfsA	ec50	3637
p41_NfsA_ec50_3637	p41	x101010	4	1	NfsA	ec50	3637
p41_NfsA_ec50_3637	p41	x101011	5	0.428624	NfsA	ec50	3637
p41_NfsA_ec50_3637	p41	x101100	4	0.0643921	NfsA	ec50	3637
p41_NfsA_ec50_3637	p41	x101101	5	0.0529697	NfsA	ec50	3637
p41_NfsA_ec50_3637	p41	x101110	5	0.935851	NfsA	ec50	3637
p41_NfsA_ec50_3637	p41	x101111	6	0.406971	NfsA	ec50	3637
p41_NfsA_ec50_3637	p41	x110000	3	0.0222764	NfsA	ec50	3637
p41_NfsA_ec50_3637	p41	x110001	4	0.383907	NfsA	ec50	3637
p41_NfsA_ec50_3637	p41	x110010	4	0.666973	NfsA	ec50	3637
p41_NfsA_ec50_3637	p41	x110011	5	0.309985	NfsA	ec50	3637
p41_NfsA_ec50_3637	p41	x110100	4	-0.0177547	NfsA	ec50	3637
p41_NfsA_ec50_3637	p41	x110101	5	0.211709	NfsA	ec50	3637
p41_NfsA_ec50_3637	p41	x110110	5	0.488193	NfsA	ec50	3637
p41_NfsA_ec50_3637	p41	x110111	6	0.213075	NfsA	ec50	3637
p41_NfsA_ec50_3637	p41	x111000	4	0.106658	NfsA	ec50	3637
p41_NfsA_ec50_3637	p41	x111001	5	0.609512	NfsA	ec50	3637
p41_NfsA_ec50_3637	p41	x111010	5	1.0005	NfsA	ec50	3637
p41_NfsA_ec50_3637	p41	x111011	6	0.408791	NfsA	ec50	3637
p41_NfsA_ec50_3637	p41	x111100	5	-0.0889411	NfsA	ec50	3637
p41_NfsA_ec50_3637	p41	x111101	6	0.174424	NfsA	ec50	3637
p41_NfsA_ec50_3637	p41	x111110	6	0.520156	NfsA	ec50	3637
p41_NfsA_ec50_3637	p41	x111111	7	0.367833	NfsA	ec50	3637
p215_NfsA_ec50_3637	p215	0x00000	1	-0.0716041	NfsA	ec50	3637
p215_NfsA_ec50_3637	p215	0x00001	2	0.221328	NfsA	ec50	3637
p215_NfsA_ec50_3637	p215	0x00010	2	-0.807909	NfsA	ec50	3637
p215_NfsA_ec50_3637	p215	0x00011	3	-0.11844	NfsA	ec50	3637
p215_NfsA_ec50_3637	p215	0x00100	2	0.0516358	NfsA	ec50	3637
p215_NfsA_ec50_3637	p215	0x00101	3	0.0958869	NfsA	ec50	3637
p215_NfsA_ec50_3637	p215	0x00110	3	-0.616409	NfsA	ec50	3637
p215_NfsA_ec50_3637	p215	0x00111	4	0.190151	NfsA	ec50	3637
p215_NfsA_ec50_3637	p215	0x01000	2	-0.0953617	NfsA	ec50	3637
p215_NfsA_ec50_3637	p215	0x01001	3	-0.0421977	NfsA	ec50	3637
p215_NfsA_ec50_3637	p215	0x01010	3	-0.849755	NfsA	ec50	3637
p215_NfsA_ec50_3637	p215	0x01011	4	-0.230931	NfsA	ec50	3637
p215_NfsA_ec50_3637	p215	0x01100	3	-0.0247528	NfsA	ec50	3637
p215_NfsA_ec50_3637	p215	0x01101	4	-0.0061026	NfsA	ec50	3637
p215_NfsA_ec50_3637	p215	0x01110	4	-0.746128	NfsA	ec50	3637
p215_NfsA_ec50_3637	p215	0x01111	5	-0.255648	NfsA	ec50	3637
p215_NfsA_ec50_3637	p215	0x10000	2	-0.00134249	NfsA	ec50	3637
p215_NfsA_ec50_3637	p215	0x10001	3	-0.0153168	NfsA	ec50	3637
p215_NfsA_ec50_3637	p215	0x10010	3	-0.434509	NfsA	ec50	3637
p215_NfsA_ec50_3637	p215	0x10011	4	0.0225486	NfsA	ec50	3637
p215_NfsA_ec50_3637	p215	0x10100	3	-0.0536993	NfsA	ec50	3637
p215_NfsA_ec50_3637	p215	0x10101	4	-0.0424038	NfsA	ec50	3637
p215_NfsA_ec50_3637	p215	0x10110	4	-0.255103	NfsA	ec50	3637
p215_NfsA_ec50_3637	p215	0x10111	5	0.224538	NfsA	ec50	3637
p215_NfsA_ec50_3637	p215	0x11000	3	-0.191218	NfsA	ec50	3637
p215_NfsA_ec50_3637	p215	0x11001	4	-0.131569	NfsA	ec50	3637
p215_NfsA_ec50_3637	p215	0x11010	4	-0.554052	NfsA	ec50	3637
p215_NfsA_ec50_3637	p215	0x11011	5	-0.146315	NfsA	ec50	3637
p215_NfsA_ec50_3637	p215	0x11100	4	-0.181078	NfsA	ec50	3637
p215_NfsA_ec50_3637	p215	0x11101	5	-0.0835461	NfsA	ec50	3637
p215_NfsA_ec50_3637	p215	0x11110	5	-0.177095	NfsA	ec50	3637
p215_NfsA_ec50_3637	p215	0x11111	6	-0.232157	NfsA	ec50	3637
p215_NfsA_ec50_3637	p215	1x00000	2	0.029455	NfsA	ec50	3637
p215_NfsA_ec50_3637	p215	1x00001	3	0.763639	NfsA	ec50	3637
p215_NfsA_ec50_3637	p215	1x00010	3	-0.0891095	NfsA	ec50	3637
p215_NfsA_ec50_3637	p215	1x00011	4	0.0820513	NfsA	ec50	3637
p215_NfsA_ec50_3637	p215	1x00100	3	0.0744199	NfsA	ec50	3637
p215_NfsA_ec50_3637	p215	1x00101	4	-0.0789107	NfsA	ec50	3637
p215_NfsA_ec50_3637	p215	1x00110	4	-0.0142956	NfsA	ec50	3637
p215_NfsA_ec50_3637	p215	1x00111	5	0.0453025	NfsA	ec50	3637
p215_NfsA_ec50_3637	p215	1x01000	3	0.0463323	NfsA	ec50	3637
p215_NfsA_ec50_3637	p215	1x01001	4	0.0496351	NfsA	ec50	3637
p215_NfsA_ec50_3637	p215	1x01010	4	-0.117709	NfsA	ec50	3637
p215_NfsA_ec50_3637	p215	1x01011	5	0.24981	NfsA	ec50	3637
p215_NfsA_ec50_3637	p215	1x01100	4	0.185527	NfsA	ec50	3637
p215_NfsA_ec50_3637	p215	1x01101	5	-0.0314717	NfsA	ec50	3637
p215_NfsA_ec50_3637	p215	1x01110	5	-0.0592102	NfsA	ec50	3637
p215_NfsA_ec50_3637	p215	1x01111	6	0.0161868	NfsA	ec50	3637
p215_NfsA_ec50_3637	p215	1x10000	3	-0.0520977	NfsA	ec50	3637
p215_NfsA_ec50_3637	p215	1x10001	4	0.0941584	NfsA	ec50	3637
p215_NfsA_ec50_3637	p215	1x10010	4	-0.145003	NfsA	ec50	3637
p215_NfsA_ec50_3637	p215	1x10011	5	-0.0817062	NfsA	ec50	3637
p215_NfsA_ec50_3637	p215	1x10100	4	-0.0287966	NfsA	ec50	3637
p215_NfsA_ec50_3637	p215	1x10101	5	0.0826144	NfsA	ec50	3637
p215_NfsA_ec50_3637	p215	1x10110	5	0.292177	NfsA	ec50	3637
p215_NfsA_ec50_3637	p215	1x10111	6	-0.01118	NfsA	ec50	3637
p215_NfsA_ec50_3637	p215	1x11000	4	-0.116744	NfsA	ec50	3637
p215_NfsA_ec50_3637	p215	1x11001	5	0.36362	NfsA	ec50	3637
p215_NfsA_ec50_3637	p215	1x11010	5	0.139123	NfsA	ec50	3637
p215_NfsA_ec50_3637	p215	1x11011	6	0.0468362	NfsA	ec50	3637
p215_NfsA_ec50_3637	p215	1x11100	5	0.0585381	NfsA	ec50	3637
p215_NfsA_ec50_3637	p215	1x11101	6	0.0481261	NfsA	ec50	3637
p215_NfsA_ec50_3637	p215	1x11110	6	-0.0204516	NfsA	ec50	3637
p215_NfsA_ec50_3637	p215	1x11111	7	0.0915681	NfsA	ec50	3637
p219_NfsA_ec50_3637	p219	00x0000	1	-0.0123337	NfsA	ec50	3637
p219_NfsA_ec50_3637	p219	00x0001	2	0.0826349	NfsA	ec50	3637
p219_NfsA_ec50_3637	p219	00x0010	2	-0.016114	NfsA	ec50	3637
p219_NfsA_ec50_3637	p219	00x0011	3	-0.0960924	NfsA	ec50	3637
p219_NfsA_ec50_3637	p219	00x0100	2	0.200076	NfsA	ec50	3637
p219_NfsA_ec50_3637	p219	00x0101	3	0.226928	NfsA	ec50	3637
p219_NfsA_ec50_3637	p219	00x0110	3	0.203271	NfsA	ec50	3637
p219_NfsA_ec50_3637	p219	00x0111	4	0.1405	NfsA	ec50	3637
p219_NfsA_ec50_3637	p219	00x1000	2	0.0927541	NfsA	ec50	3637
p219_NfsA_ec50_3637	p219	00x1001	3	0.0359977	NfsA	ec50	3637
p219_NfsA_ec50_3637	p219	00x1010	3	0.0114295	NfsA	ec50	3637
p219_NfsA_ec50_3637	p219	00x1011	4	0.0132764	NfsA	ec50	3637
p219_NfsA_ec50_3637	p219	00x1100	3	0.245267	NfsA	ec50	3637
p219_NfsA_ec50_3637	p219	00x1101	4	0.12996	NfsA	ec50	3637
p219_NfsA_ec50_3637	p219	00x1110	4	0.0986688	NfsA	ec50	3637
p219_NfsA_ec50_3637	p219	00x1111	5	0.203063	NfsA	ec50	3637
p219_NfsA_ec50_3637	p219	01x0000	2	0.0579279	NfsA	ec50	3637
p219_NfsA_ec50_3637	p219	01x0001	3	-0.15401	NfsA	ec50	3637
p219_NfsA_ec50_3637	p219	01x0010	3	0.357286	NfsA	ec50	3637
p219_NfsA_ec50_3637	p219	01x0011	4	0.0448966	NfsA	ec50	3637
p219_NfsA_ec50_3637	p219	01x0100	3	0.0947409	NfsA	ec50	3637
p219_NfsA_ec50_3637	p219	01x0101	4	0.0886375	NfsA	ec50	3637
p219_NfsA_ec50_3637	p219	01x0110	4	0.564577	NfsA	ec50	3637
p219_NfsA_ec50_3637	p219	01x0111	5	0.174887	NfsA	ec50	3637
p219_NfsA_ec50_3637	p219	01x1000	3	-0.00310212	NfsA	ec50	3637
p219_NfsA_ec50_3637	p219	01x1001	4	-0.053374	NfsA	ec50	3637
p219_NfsA_ec50_3637	p219	01x1010	4	0.307133	NfsA	ec50	3637
p219_NfsA_ec50_3637	p219	01x1011	5	0.0978922	NfsA	ec50	3637
p219_NfsA_ec50_3637	p219	01x1100	4	0.0889411	NfsA	ec50	3637
p219_NfsA_ec50_3637	p219	01x1101	5	0.0525161	NfsA	ec50	3637
p219_NfsA_ec50_3637	p219	01x1110	5	0.667702	NfsA	ec50	3637
p219_NfsA_ec50_3637	p219	01x1111	6	0.226555	NfsA	ec50	3637
p219_NfsA_ec50_3637	p219	10x0000	2	0.00379299	NfsA	ec50	3637
p219_NfsA_ec50_3637	p219	10x0001	3	0.728525	NfsA	ec50	3637
p219_NfsA_ec50_3637	p219	10x0010	3	0.170187	NfsA	ec50	3637
p219_NfsA_ec50_3637	p219	10x0011	4	0.175305	NfsA	ec50	3637
p219_NfsA_ec50_3637	p219	10x0100	3	0.0479841	NfsA	ec50	3637
p219_NfsA_ec50_3637	p219	10x0101	4	0.037563	NfsA	ec50	3637
p219_NfsA_ec50_3637	p219	10x0110	4	-0.0708244	NfsA	ec50	3637
p219_NfsA_ec50_3637	p219	10x0111	5	0.198494	NfsA	ec50	3637
p219_NfsA_ec50_3637	p219	10x1000	3	-0.0328489	NfsA	ec50	3637
p219_NfsA_ec50_3637	p219	10x1001	4	0.0115306	NfsA	ec50	3637
p219_NfsA_ec50_3637	p219	10x1010	4	0.0508052	NfsA	ec50	3637
p219_NfsA_ec50_3637	p219	10x1011	5	0.281033	NfsA	ec50	3637
p219_NfsA_ec50_3637	p219	10x1100	4	0.0625966	NfsA	ec50	3637
p219_NfsA_ec50_3637	p219	10x1101	5	0.0943727	NfsA	ec50	3637
p219_NfsA_ec50_3637	p219	10x1110	5	0.213249	NfsA	ec50	3637
p219_NfsA_ec50_3637	p219	10x1111	6	0.112036	NfsA	ec50	3637
p219_NfsA_ec50_3637	p219	11x0000	3	-0.0777597	NfsA	ec50	3637
p219_NfsA_ec50_3637	p219	11x0001	4	0.0590448	NfsA	ec50	3637
p219_NfsA_ec50_3637	p219	11x0010	4	0.114293	NfsA	ec50	3637
p219_NfsA_ec50_3637	p219	11x0011	5	0.0115477	NfsA	ec50	3637
p219_NfsA_ec50_3637	p219	11x0100	4	-0.0552325	NfsA	ec50	3637
p219_NfsA_ec50_3637	p219	11x0101	5	0.199088	NfsA	ec50	3637
p219_NfsA_ec50_3637	p219	11x0110	5	0.235648	NfsA	ec50	3637
p219_NfsA_ec50_3637	p219	11x0111	6	0.142011	NfsA	ec50	3637
p219_NfsA_ec50_3637	p219	11x1000	4	-0.195926	NfsA	ec50	3637
p219_NfsA_ec50_3637	p219	11x1001	5	0.325516	NfsA	ec50	3637
p219_NfsA_ec50_3637	p219	11x1010	5	0.307637	NfsA	ec50	3637
p219_NfsA_ec50_3637	p219	11x1011	6	0.07806	NfsA	ec50	3637
p219_NfsA_ec50_3637	p219	11x1100	5	-0.0643921	NfsA	ec50	3637
p219_NfsA_ec50_3637	p219	11x1101	6	0.173971	NfsA	ec50	3637
p219_NfsA_ec50_3637	p219	11x1110	6	0.252007	NfsA	ec50	3637
p219_NfsA_ec50_3637	p219	11x1111	7	0.187418	NfsA	ec50	3637
p222_NfsA_ec50_3637	p222	000x000	1	0.0211893	NfsA	ec50	3637
p222_NfsA_ec50_3637	p222	000x001	2	0.287829	NfsA	ec50	3637
p222_NfsA_ec50_3637	p222	000x010	2	-0.00288569	NfsA	ec50	3637
p222_NfsA_ec50_3637	p222	000x011	3	0.0542935	NfsA	ec50	3637
p222_NfsA_ec50_3637	p222	000x100	2	0.160437	NfsA	ec50	3637
p222_NfsA_ec50_3637	p222	000x101	3	0.226928	NfsA	ec50	3637
p222_NfsA_ec50_3637	p222	000x110	3	0.0326691	NfsA	ec50	3637
p222_NfsA_ec50_3637	p222	000x111	4	0.298225	NfsA	ec50	3637
p222_NfsA_ec50_3637	p222	001x000	2	0.126277	NfsA	ec50	3637
p222_NfsA_ec50_3637	p222	001x001	3	0.241191	NfsA	ec50	3637
p222_NfsA_ec50_3637	p222	001x010	3	0.0246577	NfsA	ec50	3637
p222_NfsA_ec50_3637	p222	001x011	4	0.163662	NfsA	ec50	3637
p222_NfsA_ec50_3637	p222	001x100	3	0.205627	NfsA	ec50	3637
p222_NfsA_ec50_3637	p222	001x101	4	0.12996	NfsA	ec50	3637
p222_NfsA_ec50_3637	p222	001x110	4	-0.071933	NfsA	ec50	3637
p222_NfsA_ec50_3637	p222	001x111	5	0.360789	NfsA	ec50	3637
p222_NfsA_ec50_3637	p222	010x000	2	-0.00256828	NfsA	ec50	3637
p222_NfsA_ec50_3637	p222	010x001	3	0.0243025	NfsA	ec50	3637
p222_NfsA_ec50_3637	p222	010x010	3	-0.044732	NfsA	ec50	3637
p222_NfsA_ec50_3637	p222	010x011	4	-0.0581968	NfsA	ec50	3637
p222_NfsA_ec50_3637	p222	010x100	3	0.0840481	NfsA	ec50	3637
p222_NfsA_ec50_3637	p222	010x101	4	0.124939	NfsA	ec50	3637
p222_NfsA_ec50_3637	p222	010x110	4	-0.0970503	NfsA	ec50	3637
p222_NfsA_ec50_3637	p222	010x111	5	-0.147574	NfsA	ec50	3637
p222_NfsA_ec50_3637	p222	011x000	3	-0.0635983	NfsA	ec50	3637
p222_NfsA_ec50_3637	p222	011x001	4	0.124939	NfsA	ec50	3637
p222_NfsA_ec50_3637	p222	011x010	4	-0.0948853	NfsA	ec50	3637
p222_NfsA_ec50_3637	p222	011x011	5	-0.00520119	NfsA	ec50	3637
p222_NfsA_ec50_3637	p222	011x100	4	0.0782483	NfsA	ec50	3637
p222_NfsA_ec50_3637	p222	011x101	5	0.0888173	NfsA	ec50	3637
p222_NfsA_ec50_3637	p222	011x110	5	0.00607415	NfsA	ec50	3637
p222_NfsA_ec50_3637	p222	011x111	6	-0.0959059	NfsA	ec50	3637
p222_NfsA_ec50_3637	p222	100x000	2	0.122072	NfsA	ec50	3637
p222_NfsA_ec50_3637	p222	100x001	3	0.798077	NfsA	ec50	3637
p222_NfsA_ec50_3637	p222	100x010	3	0.0739019	NfsA	ec50	3637
p222_NfsA_ec50_3637	p222	100x011	4	-0.140665	NfsA	ec50	3637
p222_NfsA_ec50_3637	p222	100x100	3	-0.0948853	NfsA	ec50	3637
p222_NfsA_ec50_3637	p222	100x101	4	0.0292109	NfsA	ec50	3637
p222_NfsA_ec50_3637	p222	100x110	4	0.0665921	NfsA	ec50	3637
p222_NfsA_ec50_3637	p222	100x111	5	0.0425625	NfsA	ec50	3637
p222_NfsA_ec50_3637	p222	101x000	3	0.0854302	NfsA	ec50	3637
p222_NfsA_ec50_3637	p222	101x001	4	0.0810819	NfsA	ec50	3637
p222_NfsA_ec50_3637	p222	101x010	4	-0.0454795	NfsA	ec50	3637
p222_NfsA_ec50_3637	p222	101x011	5	-0.034937	NfsA	ec50	3637
p222_NfsA_ec50_3637	p222	101x100	4	-0.0802729	NfsA	ec50	3637
p222_NfsA_ec50_3637	p222	101x101	5	0.0860207	NfsA	ec50	3637
p222_NfsA_ec50_3637	p222	101x110	5	0.350665	NfsA	ec50	3637
p222_NfsA_ec50_3637	p222	101x111	6	-0.0438953	NfsA	ec50	3637
p222_NfsA_ec50_3637	p222	110x000	3	0.138949	NfsA	ec50	3637
p222_NfsA_ec50_3637	p222	110x001	4	0.0840728	NfsA	ec50	3637
p222_NfsA_ec50_3637	p222	110x010	4	0.0453025	NfsA	ec50	3637
p222_NfsA_ec50_3637	p222	110x011	5	0.0270931	NfsA	ec50	3637
p222_NfsA_ec50_3637	p222	110x100	4	0.0162215	NfsA	ec50	3637
p222_NfsA_ec50_3637	p222	110x101	5	0.07665	NfsA	ec50	3637
p222_NfsA_ec50_3637	p222	110x110	5	0.0216775	NfsA	ec50	3637
p222_NfsA_ec50_3637	p222	110x111	6	0.0134467	NfsA	ec50	3637
p222_NfsA_ec50_3637	p222	111x000	4	0.0207836	NfsA	ec50	3637
p222_NfsA_ec50_3637	p222	111x001	5	0.350544	NfsA	ec50	3637
p222_NfsA_ec50_3637	p222	111x010	5	0.238647	NfsA	ec50	3637
p222_NfsA_ec50_3637	p222	111x011	6	0.0936054	NfsA	ec50	3637
p222_NfsA_ec50_3637	p222	111x100	5	0.00706185	NfsA	ec50	3637
p222_NfsA_ec50_3637	p222	111x101	6	0.0515323	NfsA	ec50	3637
p222_NfsA_ec50_3637	p222	111x110	6	0.0380369	NfsA	ec50	3637
p222_NfsA_ec50_3637	p222	111x111	7	0.0588528	NfsA	ec50	3637
p224_NfsA_ec50_3637	p224	0000x00	1	-0.301899	NfsA	ec50	3637
p224_NfsA_ec50_3637	p224	0000x01	2	-0.214116	NfsA	ec50	3637
p224_NfsA_ec50_3637	p224	0000x10	2	0.025143	NfsA	ec50	3637
p224_NfsA_ec50_3637	p224	0000x11	3	-0.232527	NfsA	ec50	3637
p224_NfsA_ec50_3637	p224	0001x00	2	-0.162652	NfsA	ec50	3637
p224_NfsA_ec50_3637	p224	0001x01	3	-0.275017	NfsA	ec50	3637
p224_NfsA_ec50_3637	p224	0001x10	3	0.0606978	NfsA	ec50	3637
p224_NfsA_ec50_3637	p224	0001x11	4	0.0114044	NfsA	ec50	3637
p224_NfsA_ec50_3637	p224	0010x00	2	-0.0894898	NfsA	ec50	3637
p224_NfsA_ec50_3637	p224	0010x01	3	-0.0698229	NfsA	ec50	3637
p224_NfsA_ec50_3637	p224	0010x10	3	0.244528	NfsA	ec50	3637
p224_NfsA_ec50_3637	p224	0010x11	4	0.00406519	NfsA	ec50	3637
p224_NfsA_ec50_3637	p224	0011x00	3	-0.0101396	NfsA	ec50	3637
p224_NfsA_ec50_3637	p224	0011x01	4	-0.181055	NfsA	ec50	3637
p224_NfsA_ec50_3637	p224	0011x10	4	0.147937	NfsA	ec50	3637
p224_NfsA_ec50_3637	p224	0011x11	5	0.201191	NfsA	ec50	3637
p224_NfsA_ec50_3637	p224	0100x00	2	-0.17866	NfsA	ec50	3637
p224_NfsA_ec50_3637	p224	0100x01	3	-0.339558	NfsA	ec50	3637
p224_NfsA_ec50_3637	p224	0100x10	3	0.216643	NfsA	ec50	3637
p224_NfsA_ec50_3637	p224	0100x11	4	0.0760646	NfsA	ec50	3637
p224_NfsA_ec50_3637	p224	0101x00	3	-0.0920432	NfsA	ec50	3637
p224_NfsA_ec50_3637	p224	0101x01	4	-0.238921	NfsA	ec50	3637
p224_NfsA_ec50_3637	p224	0101x10	4	0.164325	NfsA	ec50	3637
p224_NfsA_ec50_3637	p224	0101x11	5	-0.0133128	NfsA	ec50	3637
p224_NfsA_ec50_3637	p224	0110x00	3	-0.141847	NfsA	ec50	3637
p224_NfsA_ec50_3637	p224	0110x01	4	-0.09691	NfsA	ec50	3637
p224_NfsA_ec50_3637	p224	0110x10	4	0.423935	NfsA	ec50	3637
p224_NfsA_ec50_3637	p224	0110x11	5	0.206054	NfsA	ec50	3637
p224_NfsA_ec50_3637	p224	0111x00	4	0	NfsA	ec50	3637
p224_NfsA_ec50_3637	p224	0111x01	5	-0.133031	NfsA	ec50	3637
p224_NfsA_ec50_3637	p224	0111x10	5	0.524894	NfsA	ec50	3637
p224_NfsA_ec50_3637	p224	0111x11	6	0.11535	NfsA	ec50	3637
p224_NfsA_ec50_3637	p224	1000x00	2	-0.24937	NfsA	ec50	3637
p224_NfsA_ec50_3637	p224	1000x01	3	0.433398	NfsA	ec50	3637
p224_NfsA_ec50_3637	p224	1000x10	3	0.0489865	NfsA	ec50	3637
p224_NfsA_ec50_3637	p224	1000x11	4	0.0154295	NfsA	ec50	3637
p224_NfsA_ec50_3637	p224	1001x00	3	-0.466327	NfsA	ec50	3637
p224_NfsA_ec50_3637	p224	1001x01	4	-0.335468	NfsA	ec50	3637
p224_NfsA_ec50_3637	p224	1001x10	4	0.0416766	NfsA	ec50	3637
p224_NfsA_ec50_3637	p224	1001x11	5	0.198657	NfsA	ec50	3637
p224_NfsA_ec50_3637	p224	1010x00	3	-0.205179	NfsA	ec50	3637
p224_NfsA_ec50_3637	p224	1010x01	4	-0.257564	NfsA	ec50	3637
p224_NfsA_ec50_3637	p224	1010x10	4	-0.192025	NfsA	ec50	3637
p224_NfsA_ec50_3637	p224	1010x11	5	0.0386182	NfsA	ec50	3637
p224_NfsA_ec50_3637	p224	1011x00	4	-0.370882	NfsA	ec50	3637
p224_NfsA_ec50_3637	p224	1011x01	5	-0.252626	NfsA	ec50	3637
p224_NfsA_ec50_3637	p224	1011x10	5	0.20412	NfsA	ec50	3637
p224_NfsA_ec50_3637	p224	1011x11	6	0.0296599	NfsA	ec50	3637
p224_NfsA_ec50_3637	p224	1100x00	3	-0.204405	NfsA	ec50	3637
p224_NfsA_ec50_3637	p224	1100x01	4	-0.409152	NfsA	ec50	3637
p224_NfsA_ec50_3637	p224	1100x10	4	0.1238	NfsA	ec50	3637
p224_NfsA_ec50_3637	p224	1100x11	5	-0.0213193	NfsA	ec50	3637
p224_NfsA_ec50_3637	p224	1101x00	4	-0.327133	NfsA	ec50	3637
p224_NfsA_ec50_3637	p224	1101x01	5	-0.416575	NfsA	ec50	3637
p224_NfsA_ec50_3637	p224	1101x10	5	0.100175	NfsA	ec50	3637
p224_NfsA_ec50_3637	p224	1101x11	6	-0.0349658	NfsA	ec50	3637
p224_NfsA_ec50_3637	p224	1110x00	4	-0.181878	NfsA	ec50	3637
p224_NfsA_ec50_3637	p224	1110x01	5	-0.269108	NfsA	ec50	3637
p224_NfsA_ec50_3637	p224	1110x10	5	0.245155	NfsA	ec50	3637
p224_NfsA_ec50_3637	p224	1110x11	6	0.109144	NfsA	ec50	3637
p224_NfsA_ec50_3637	p224	1111x00	5	-0.195599	NfsA	ec50	3637
p224_NfsA_ec50_3637	p224	1111x01	6	-0.56812	NfsA	ec50	3637
p224_NfsA_ec50_3637	p224	1111x10	6	0.0445452	NfsA	ec50	3637
p224_NfsA_ec50_3637	p224	1111x11	7	0.0743918	NfsA	ec50	3637
p225_NfsA_ec50_3637	p225	00000x0	1	0.480007	NfsA	ec50	3637
p225_NfsA_ec50_3637	p225	00000x1	2	0.678197	NfsA	ec50	3637
p225_NfsA_ec50_3637	p225	00001x0	2	0.807049	NfsA	ec50	3637
p225_NfsA_ec50_3637	p225	00001x1	3	0.659786	NfsA	ec50	3637
p225_NfsA_ec50_3637	p225	00010x0	2	0.455932	NfsA	ec50	3637
p225_NfsA_ec50_3637	p225	00010x1	3	0.444662	NfsA	ec50	3637
p225_NfsA_ec50_3637	p225	00011x0	3	0.679282	NfsA	ec50	3637
p225_NfsA_ec50_3637	p225	00011x1	4	0.731083	NfsA	ec50	3637
p225_NfsA_ec50_3637	p225	00100x0	2	0.476227	NfsA	ec50	3637
p225_NfsA_ec50_3637	p225	00100x1	3	0.499469	NfsA	ec50	3637
p225_NfsA_ec50_3637	p225	00101x0	3	0.810244	NfsA	ec50	3637
p225_NfsA_ec50_3637	p225	00101x1	4	0.573357	NfsA	ec50	3637
p225_NfsA_ec50_3637	p225	00110x0	3	0.374607	NfsA	ec50	3637
p225_NfsA_ec50_3637	p225	00110x1	4	0.42194	NfsA	ec50	3637
p225_NfsA_ec50_3637	p225	00111x0	4	0.532684	NfsA	ec50	3637
p225_NfsA_ec50_3637	p225	00111x1	5	0.804186	NfsA	ec50	3637
p225_NfsA_ec50_3637	p225	01000x0	2	-0.256298	NfsA	ec50	3637
p225_NfsA_ec50_3637	p225	01000x1	3	0.338428	NfsA	ec50	3637
p225_NfsA_ec50_3637	p225	01001x0	3	0.139005	NfsA	ec50	3637
p225_NfsA_ec50_3637	p225	01001x1	4	0.75405	NfsA	ec50	3637
p225_NfsA_ec50_3637	p225	01010x0	3	-0.298462	NfsA	ec50	3637
p225_NfsA_ec50_3637	p225	01010x1	4	0.255929	NfsA	ec50	3637
p225_NfsA_ec50_3637	p225	01011x0	4	-0.0420937	NfsA	ec50	3637
p225_NfsA_ec50_3637	p225	01011x1	5	0.481537	NfsA	ec50	3637
p225_NfsA_ec50_3637	p225	01100x0	3	0.04306	NfsA	ec50	3637
p225_NfsA_ec50_3637	p225	01100x1	4	0.537335	NfsA	ec50	3637
p225_NfsA_ec50_3637	p225	01101x0	4	0.608841	NfsA	ec50	3637
p225_NfsA_ec50_3637	p225	01101x1	5	0.840299	NfsA	ec50	3637
p225_NfsA_ec50_3637	p225	01110x0	4	0.011773	NfsA	ec50	3637
p225_NfsA_ec50_3637	p225	01110x1	5	0.407195	NfsA	ec50	3637
p225_NfsA_ec50_3637	p225	01111x0	5	0.536667	NfsA	ec50	3637
p225_NfsA_ec50_3637	p225	01111x1	6	0.655576	NfsA	ec50	3637
p225_NfsA_ec50_3637	p225	10000x0	2	0.614268	NfsA	ec50	3637
p225_NfsA_ec50_3637	p225	10000x1	3	1.1925	NfsA	ec50	3637
p225_NfsA_ec50_3637	p225	10001x0	3	0.912624	NfsA	ec50	3637
p225_NfsA_ec50_3637	p225	10001x1	4	0.774528	NfsA	ec50	3637
p225_NfsA_ec50_3637	p225	10010x0	3	0.566098	NfsA	ec50	3637
p225_NfsA_ec50_3637	p225	10010x1	4	0.253755	NfsA	ec50	3637
p225_NfsA_ec50_3637	p225	10011x0	4	1.0741	NfsA	ec50	3637
p225_NfsA_ec50_3637	p225	10011x1	5	0.78788	NfsA	ec50	3637
p225_NfsA_ec50_3637	p225	10100x0	3	0.780662	NfsA	ec50	3637
p225_NfsA_ec50_3637	p225	10100x1	4	0.639277	NfsA	ec50	3637
p225_NfsA_ec50_3637	p225	10101x0	4	0.793816	NfsA	ec50	3637
p225_NfsA_ec50_3637	p225	10101x1	5	0.935459	NfsA	ec50	3637
p225_NfsA_ec50_3637	p225	10110x0	4	0.649752	NfsA	ec50	3637
p225_NfsA_ec50_3637	p225	10110x1	5	0.523258	NfsA	ec50	3637
p225_NfsA_ec50_3637	p225	10111x0	5	1.22475	NfsA	ec50	3637
p225_NfsA_ec50_3637	p225	10111x1	6	0.805543	NfsA	ec50	3637
p225_NfsA_ec50_3637	p225	11000x0	3	0.495704	NfsA	ec50	3637
p225_NfsA_ec50_3637	p225	11000x1	4	0.510909	NfsA	ec50	3637
p225_NfsA_ec50_3637	p225	11001x0	4	0.823909	NfsA	ec50	3637
p225_NfsA_ec50_3637	p225	11001x1	5	0.898742	NfsA	ec50	3637
p225_NfsA_ec50_3637	p225	11010x0	4	0.402057	NfsA	ec50	3637
p225_NfsA_ec50_3637	p225	11010x1	5	0.45393	NfsA	ec50	3637
p225_NfsA_ec50_3637	p225	11011x0	5	0.829365	NfsA	ec50	3637
p225_NfsA_ec50_3637	p225	11011x1	6	0.835538	NfsA	ec50	3637
p225_NfsA_ec50_3637	p225	11100x0	4	0.687756	NfsA	ec50	3637
p225_NfsA_ec50_3637	p225	11100x1	5	0.463412	NfsA	ec50	3637
p225_NfsA_ec50_3637	p225	11101x0	5	1.11479	NfsA	ec50	3637
p225_NfsA_ec50_3637	p225	11101x1	6	0.841665	NfsA	ec50	3637
p225_NfsA_ec50_3637	p225	11110x0	5	0.905619	NfsA	ec50	3637
p225_NfsA_ec50_3637	p225	11110x1	6	0.206474	NfsA	ec50	3637
p225_NfsA_ec50_3637	p225	11111x0	6	1.14576	NfsA	ec50	3637
p225_NfsA_ec50_3637	p225	11111x1	7	0.848985	NfsA	ec50	3637
p227_NfsA_ec50_3637	p227	000000x	1	-0.0783135	NfsA	ec50	3637
p227_NfsA_ec50_3637	p227	000001x	2	0.119876	NfsA	ec50	3637
p227_NfsA_ec50_3637	p227	000010x	2	0.00946963	NfsA	ec50	3637
p227_NfsA_ec50_3637	p227	000011x	3	-0.137794	NfsA	ec50	3637
p227_NfsA_ec50_3637	p227	000100x	2	0.188326	NfsA	ec50	3637
p227_NfsA_ec50_3637	p227	000101x	3	0.177055	NfsA	ec50	3637
p227_NfsA_ec50_3637	p227	000110x	3	0.0759613	NfsA	ec50	3637
p227_NfsA_ec50_3637	p227	000111x	4	0.127762	NfsA	ec50	3637
p227_NfsA_ec50_3637	p227	001000x	2	0.0166551	NfsA	ec50	3637
p227_NfsA_ec50_3637	p227	001001x	3	0.0398977	NfsA	ec50	3637
p227_NfsA_ec50_3637	p227	001010x	3	0.036322	NfsA	ec50	3637
p227_NfsA_ec50_3637	p227	001011x	4	-0.200565	NfsA	ec50	3637
p227_NfsA_ec50_3637	p227	001100x	3	0.131569	NfsA	ec50	3637
p227_NfsA_ec50_3637	p227	001101x	4	0.178902	NfsA	ec50	3637
p227_NfsA_ec50_3637	p227	001110x	4	-0.0393457	NfsA	ec50	3637
p227_NfsA_ec50_3637	p227	001111x	5	0.232157	NfsA	ec50	3637
p227_NfsA_ec50_3637	p227	010000x	2	0.214619	NfsA	ec50	3637
p227_NfsA_ec50_3637	p227	010001x	3	0.809345	NfsA	ec50	3637
p227_NfsA_ec50_3637	p227	010010x	3	0.0537208	NfsA	ec50	3637
p227_NfsA_ec50_3637	p227	010011x	4	0.668766	NfsA	ec50	3637
p227_NfsA_ec50_3637	p227	010100x	3	0.24149	NfsA	ec50	3637
p227_NfsA_ec50_3637	p227	010101x	4	0.79588	NfsA	ec50	3637
p227_NfsA_ec50_3637	p227	010110x	4	0.0946115	NfsA	ec50	3637
p227_NfsA_ec50_3637	p227	010111x	5	0.618242	NfsA	ec50	3637
p227_NfsA_ec50_3637	p227	011000x	3	0.00268084	NfsA	ec50	3637
p227_NfsA_ec50_3637	p227	011001x	4	0.496955	NfsA	ec50	3637
p227_NfsA_ec50_3637	p227	011010x	4	0.0476174	NfsA	ec50	3637
p227_NfsA_ec50_3637	p227	011011x	5	0.279075	NfsA	ec50	3637
p227_NfsA_ec50_3637	p227	011100x	4	0.191218	NfsA	ec50	3637
p227_NfsA_ec50_3637	p227	011101x	5	0.58664	NfsA	ec50	3637
p227_NfsA_ec50_3637	p227	011110x	5	0.0581865	NfsA	ec50	3637
p227_NfsA_ec50_3637	p227	011111x	6	0.177095	NfsA	ec50	3637
p227_NfsA_ec50_3637	p227	100000x	2	-0.506676	NfsA	ec50	3637
p227_NfsA_ec50_3637	p227	100001x	3	0.0715523	NfsA	ec50	3637
p227_NfsA_ec50_3637	p227	100010x	3	0.176091	NfsA	ec50	3637
p227_NfsA_ec50_3637	p227	100011x	4	0.0379953	NfsA	ec50	3637
p227_NfsA_ec50_3637	p227	100100x	3	0.169328	NfsA	ec50	3637
p227_NfsA_ec50_3637	p227	100101x	4	-0.143015	NfsA	ec50	3637
p227_NfsA_ec50_3637	p227	100110x	4	0.300188	NfsA	ec50	3637
p227_NfsA_ec50_3637	p227	100111x	5	0.0139657	NfsA	ec50	3637
p227_NfsA_ec50_3637	p227	101000x	3	0.218056	NfsA	ec50	3637
p227_NfsA_ec50_3637	p227	101001x	4	0.0766709	NfsA	ec50	3637
p227_NfsA_ec50_3637	p227	101010x	4	0.16567	NfsA	ec50	3637
p227_NfsA_ec50_3637	p227	101011x	5	0.307314	NfsA	ec50	3637
p227_NfsA_ec50_3637	p227	101100x	4	0.213707	NfsA	ec50	3637
p227_NfsA_ec50_3637	p227	101101x	5	0.0872133	NfsA	ec50	3637
p227_NfsA_ec50_3637	p227	101110x	5	0.331964	NfsA	ec50	3637
p227_NfsA_ec50_3637	p227	101111x	6	-0.0872467	NfsA	ec50	3637
p227_NfsA_ec50_3637	p227	110000x	3	0.227507	NfsA	ec50	3637
p227_NfsA_ec50_3637	p227	110001x	4	0.242713	NfsA	ec50	3637
p227_NfsA_ec50_3637	p227	110010x	4	0.0227606	NfsA	ec50	3637
p227_NfsA_ec50_3637	p227	110011x	5	0.0975934	NfsA	ec50	3637
p227_NfsA_ec50_3637	p227	110100x	4	0.172631	NfsA	ec50	3637
p227_NfsA_ec50_3637	p227	110101x	5	0.224504	NfsA	ec50	3637
p227_NfsA_ec50_3637	p227	110110x	5	0.083189	NfsA	ec50	3637
p227_NfsA_ec50_3637	p227	110111x	6	0.0893626	NfsA	ec50	3637
p227_NfsA_ec50_3637	p227	111000x	4	0.364312	NfsA	ec50	3637
p227_NfsA_ec50_3637	p227	111001x	5	0.139968	NfsA	ec50	3637
p227_NfsA_ec50_3637	p227	111010x	5	0.277081	NfsA	ec50	3637
p227_NfsA_ec50_3637	p227	111011x	6	0.00395715	NfsA	ec50	3637
p227_NfsA_ec50_3637	p227	111100x	5	0.694072	NfsA	ec50	3637
p227_NfsA_ec50_3637	p227	111101x	6	-0.00507359	NfsA	ec50	3637
p227_NfsA_ec50_3637	p227	111110x	6	0.321552	NfsA	ec50	3637
p227_NfsA_ec50_3637	p227	111111x	7	0.024773	NfsA	ec50	3637
p33_OXA-48_ic50_CAZtraj1	p33	x000	1	0.113943	OXA-48	ic50	CAZtraj1
p33_OXA-48_ic50_CAZtraj1	p33	x001	2	0.0806945	OXA-48	ic50	CAZtraj1
p33_OXA-48_ic50_CAZtraj1	p33	x010	2	-0.030224	OXA-48	ic50	CAZtraj1
p33_OXA-48_ic50_CAZtraj1	p33	x011	3	-0.0716932	OXA-48	ic50	CAZtraj1
p33_OXA-48_ic50_CAZtraj1	p33	x100	2	0.0688558	OXA-48	ic50	CAZtraj1
p33_OXA-48_ic50_CAZtraj1	p33	x101	3	-0.0984864	OXA-48	ic50	CAZtraj1
p33_OXA-48_ic50_CAZtraj1	p33	x110	3	0.0230653	OXA-48	ic50	CAZtraj1
p33_OXA-48_ic50_CAZtraj1	p33	x111	4	0.119926	OXA-48	ic50	CAZtraj1
p72_OXA-48_ic50_CAZtraj1	p72	0x00	1	0.356026	OXA-48	ic50	CAZtraj1
p72_OXA-48_ic50_CAZtraj1	p72	0x01	2	1.15988	OXA-48	ic50	CAZtraj1
p72_OXA-48_ic50_CAZtraj1	p72	0x10	2	0.965846	OXA-48	ic50	CAZtraj1
p72_OXA-48_ic50_CAZtraj1	p72	0x11	3	1.21948	OXA-48	ic50	CAZtraj1
p72_OXA-48_ic50_CAZtraj1	p72	1x00	2	0.310938	OXA-48	ic50	CAZtraj1
p72_OXA-48_ic50_CAZtraj1	p72	1x01	3	0.980695	OXA-48	ic50	CAZtraj1
p72_OXA-48_ic50_CAZtraj1	p72	1x10	3	1.01914	OXA-48	ic50	CAZtraj1
p72_OXA-48_ic50_CAZtraj1	p72	1x11	4	1.4111	OXA-48	ic50	CAZtraj1
p212_OXA-48_ic50_CAZtraj1	p212	00x0	1	0.075547	OXA-48	ic50	CAZtraj1
p212_OXA-48_ic50_CAZtraj1	p212	00x1	2	0.284814	OXA-48	ic50	CAZtraj1
p212_OXA-48_ic50_CAZtraj1	p212	01x0	2	0.685367	OXA-48	ic50	CAZtraj1
p212_OXA-48_ic50_CAZtraj1	p212	01x1	3	0.344421	OXA-48	ic50	CAZtraj1
p212_OXA-48_ic50_CAZtraj1	p212	10x0	2	-0.0686204	OXA-48	ic50	CAZtraj1
p212_OXA-48_ic50_CAZtraj1	p212	10x1	3	0.132427	OXA-48	ic50	CAZtraj1
p212_OXA-48_ic50_CAZtraj1	p212	11x0	3	0.639576	OXA-48	ic50	CAZtraj1
p212_OXA-48_ic50_CAZtraj1	p212	11x1	4	0.562833	OXA-48	ic50	CAZtraj1
p213_OXA-48_ic50_CAZtraj1	p213	000x	1	-0.0199966	OXA-48	ic50	CAZtraj1
p213_OXA-48_ic50_CAZtraj1	p213	001x	2	0.189271	OXA-48	ic50	CAZtraj1
p213_OXA-48_ic50_CAZtraj1	p213	010x	2	0.783853	OXA-48	ic50	CAZtraj1
p213_OXA-48_ic50_CAZtraj1	p213	011x	3	0.442907	OXA-48	ic50	CAZtraj1
p213_OXA-48_ic50_CAZtraj1	p213	100x	2	-0.0532455	OXA-48	ic50	CAZtraj1
p213_OXA-48_ic50_CAZtraj1	p213	101x	3	0.147802	OXA-48	ic50	CAZtraj1
p213_OXA-48_ic50_CAZtraj1	p213	110x	3	0.616511	OXA-48	ic50	CAZtraj1
p213_OXA-48_ic50_CAZtraj1	p213	111x	4	0.539768	OXA-48	ic50	CAZtraj1
p66_OXA-48_ic50_CAZtraj2	p66	x00000	1	0.00860017	OXA-48	ic50	CAZtraj2
p66_OXA-48_ic50_CAZtraj2	p66	x00001	2	0.0184834	OXA-48	ic50	CAZtraj2
p66_OXA-48_ic50_CAZtraj2	p66	x00010	2	-0.236387	OXA-48	ic50	CAZtraj2
p66_OXA-48_ic50_CAZtraj2	p66	x00011	3	-0.553368	OXA-48	ic50	CAZtraj2
p66_OXA-48_ic50_CAZtraj2	p66	x00100	2	0.0293671	OXA-48	ic50	CAZtraj2
p66_OXA-48_ic50_CAZtraj2	p66	x00101	3	0.0779422	OXA-48	ic50	CAZtraj2
p66_OXA-48_ic50_CAZtraj2	p66	x00110	3	-0.138469	OXA-48	ic50	CAZtraj2
p66_OXA-48_ic50_CAZtraj2	p66	x00111	4	-0.27647	OXA-48	ic50	CAZtraj2
p66_OXA-48_ic50_CAZtraj2	p66	x01000	2	-0.187916	OXA-48	ic50	CAZtraj2
p66_OXA-48_ic50_CAZtraj2	p66	x01001	3	-0.672684	OXA-48	ic50	CAZtraj2
p66_OXA-48_ic50_CAZtraj2	p66	x01010	3	-0.470335	OXA-48	ic50	CAZtraj2
p66_OXA-48_ic50_CAZtraj2	p66	x01011	4	-0.855376	OXA-48	ic50	CAZtraj2
p66_OXA-48_ic50_CAZtraj2	p66	x01100	3	0.0457575	OXA-48	ic50	CAZtraj2
p66_OXA-48_ic50_CAZtraj2	p66	x01101	4	-0.390253	OXA-48	ic50	CAZtraj2
p66_OXA-48_ic50_CAZtraj2	p66	x01110	4	-0.246054	OXA-48	ic50	CAZtraj2
p66_OXA-48_ic50_CAZtraj2	p66	x01111	5	-0.352651	OXA-48	ic50	CAZtraj2
p66_OXA-48_ic50_CAZtraj2	p66	x10000	2	0.0951338	OXA-48	ic50	CAZtraj2
p66_OXA-48_ic50_CAZtraj2	p66	x10001	3	-0.0147233	OXA-48	ic50	CAZtraj2
p66_OXA-48_ic50_CAZtraj2	p66	x10010	3	0.0314668	OXA-48	ic50	CAZtraj2
p66_OXA-48_ic50_CAZtraj2	p66	x10011	4	-0.0580704	OXA-48	ic50	CAZtraj2
p66_OXA-48_ic50_CAZtraj2	p66	x10100	3	0.0231737	OXA-48	ic50	CAZtraj2
p66_OXA-48_ic50_CAZtraj2	p66	x10101	4	-0.00687552	OXA-48	ic50	CAZtraj2
p66_OXA-48_ic50_CAZtraj2	p66	x10110	4	0.111383	OXA-48	ic50	CAZtraj2
p66_OXA-48_ic50_CAZtraj2	p66	x10111	5	-0.0812782	OXA-48	ic50	CAZtraj2
p66_OXA-48_ic50_CAZtraj2	p66	x11000	3	-0.211191	OXA-48	ic50	CAZtraj2
p66_OXA-48_ic50_CAZtraj2	p66	x11001	4	-0.446328	OXA-48	ic50	CAZtraj2
p66_OXA-48_ic50_CAZtraj2	p66	x11010	4	-0.128494	OXA-48	ic50	CAZtraj2
p66_OXA-48_ic50_CAZtraj2	p66	x11011	5	-0.205411	OXA-48	ic50	CAZtraj2
p66_OXA-48_ic50_CAZtraj2	p66	x11100	4	-0.0620468	OXA-48	ic50	CAZtraj2
p66_OXA-48_ic50_CAZtraj2	p66	x11101	5	-0.30813	OXA-48	ic50	CAZtraj2
p66_OXA-48_ic50_CAZtraj2	p66	x11110	5	-0.11612	OXA-48	ic50	CAZtraj2
p66_OXA-48_ic50_CAZtraj2	p66	x11111	6	-0.0603459	OXA-48	ic50	CAZtraj2
p76_OXA-48_ic50_CAZtraj2	p76	0x0000	1	-0.00877392	OXA-48	ic50	CAZtraj2
p76_OXA-48_ic50_CAZtraj2	p76	0x0001	2	0.240332	OXA-48	ic50	CAZtraj2
p76_OXA-48_ic50_CAZtraj2	p76	0x0010	2	0.15347	OXA-48	ic50	CAZtraj2
p76_OXA-48_ic50_CAZtraj2	p76	0x0011	3	0.127324	OXA-48	ic50	CAZtraj2
p76_OXA-48_ic50_CAZtraj2	p76	0x0100	2	-0.00223979	OXA-48	ic50	CAZtraj2
p76_OXA-48_ic50_CAZtraj2	p76	0x0101	3	0.212848	OXA-48	ic50	CAZtraj2
p76_OXA-48_ic50_CAZtraj2	p76	0x0110	3	-0.0346511	OXA-48	ic50	CAZtraj2
p76_OXA-48_ic50_CAZtraj2	p76	0x0111	4	-0.0613893	OXA-48	ic50	CAZtraj2
p76_OXA-48_ic50_CAZtraj2	p76	0x1000	2	0.300132	OXA-48	ic50	CAZtraj2
p76_OXA-48_ic50_CAZtraj2	p76	0x1001	3	0.588673	OXA-48	ic50	CAZtraj2
p76_OXA-48_ic50_CAZtraj2	p76	0x1010	3	0.0392111	OXA-48	ic50	CAZtraj2
p76_OXA-48_ic50_CAZtraj2	p76	0x1011	4	0.434208	OXA-48	ic50	CAZtraj2
p76_OXA-48_ic50_CAZtraj2	p76	0x1100	3	0.403561	OXA-48	ic50	CAZtraj2
p76_OXA-48_ic50_CAZtraj2	p76	0x1101	4	0.422074	OXA-48	ic50	CAZtraj2
p76_OXA-48_ic50_CAZtraj2	p76	0x1110	4	0.175924	OXA-48	ic50	CAZtraj2
p76_OXA-48_ic50_CAZtraj2	p76	0x1111	5	0.202714	OXA-48	ic50	CAZtraj2
p76_OXA-48_ic50_CAZtraj2	p76	1x0000	2	0.0777597	OXA-48	ic50	CAZtraj2
p76_OXA-48_ic50_CAZtraj2	p76	1x0001	3	0.207125	OXA-48	ic50	CAZtraj2
p76_OXA-48_ic50_CAZtraj2	p76	1x0010	3	0.421324	OXA-48	ic50	CAZtraj2
p76_OXA-48_ic50_CAZtraj2	p76	1x0011	4	0.622622	OXA-48	ic50	CAZtraj2
p76_OXA-48_ic50_CAZtraj2	p76	1x0100	3	-0.00843317	OXA-48	ic50	CAZtraj2
p76_OXA-48_ic50_CAZtraj2	p76	1x0101	4	0.12803	OXA-48	ic50	CAZtraj2
p76_OXA-48_ic50_CAZtraj2	p76	1x0110	4	0.215201	OXA-48	ic50	CAZtraj2
p76_OXA-48_ic50_CAZtraj2	p76	1x0111	5	0.133802	OXA-48	ic50	CAZtraj2
p76_OXA-48_ic50_CAZtraj2	p76	1x1000	3	0.276857	OXA-48	ic50	CAZtraj2
p76_OXA-48_ic50_CAZtraj2	p76	1x1001	4	0.815029	OXA-48	ic50	CAZtraj2
p76_OXA-48_ic50_CAZtraj2	p76	1x1010	4	0.381052	OXA-48	ic50	CAZtraj2
p76_OXA-48_ic50_CAZtraj2	p76	1x1011	5	1.08417	OXA-48	ic50	CAZtraj2
p76_OXA-48_ic50_CAZtraj2	p76	1x1100	4	0.295757	OXA-48	ic50	CAZtraj2
p76_OXA-48_ic50_CAZtraj2	p76	1x1101	5	0.504197	OXA-48	ic50	CAZtraj2
p76_OXA-48_ic50_CAZtraj2	p76	1x1110	5	0.305858	OXA-48	ic50	CAZtraj2
p76_OXA-48_ic50_CAZtraj2	p76	1x1111	6	0.495019	OXA-48	ic50	CAZtraj2
p124_OXA-48_ic50_CAZtraj2	p124	00x000	1	0.383815	OXA-48	ic50	CAZtraj2
p124_OXA-48_ic50_CAZtraj2	p124	00x001	2	0.633176	OXA-48	ic50	CAZtraj2
p124_OXA-48_ic50_CAZtraj2	p124	00x010	2	0.417167	OXA-48	ic50	CAZtraj2
p124_OXA-48_ic50_CAZtraj2	p124	00x011	3	0.32257	OXA-48	ic50	CAZtraj2
p124_OXA-48_ic50_CAZtraj2	p124	00x100	2	0.428974	OXA-48	ic50	CAZtraj2
p124_OXA-48_ic50_CAZtraj2	p124	00x101	3	1.07794	OXA-48	ic50	CAZtraj2
p124_OXA-48_ic50_CAZtraj2	p124	00x110	3	0.424801	OXA-48	ic50	CAZtraj2
p124_OXA-48_ic50_CAZtraj2	p124	00x111	4	0.324095	OXA-48	ic50	CAZtraj2
p124_OXA-48_ic50_CAZtraj2	p124	01x000	2	0.692721	OXA-48	ic50	CAZtraj2
p124_OXA-48_ic50_CAZtraj2	p124	01x001	3	0.981517	OXA-48	ic50	CAZtraj2
p124_OXA-48_ic50_CAZtraj2	p124	01x010	3	0.302909	OXA-48	ic50	CAZtraj2
p124_OXA-48_ic50_CAZtraj2	p124	01x011	4	0.629453	OXA-48	ic50	CAZtraj2
p124_OXA-48_ic50_CAZtraj2	p124	01x100	3	0.834775	OXA-48	ic50	CAZtraj2
p124_OXA-48_ic50_CAZtraj2	p124	01x101	4	1.28717	OXA-48	ic50	CAZtraj2
p124_OXA-48_ic50_CAZtraj2	p124	01x110	4	0.635377	OXA-48	ic50	CAZtraj2
p124_OXA-48_ic50_CAZtraj2	p124	01x111	5	0.588198	OXA-48	ic50	CAZtraj2
p124_OXA-48_ic50_CAZtraj2	p124	10x000	2	0.187299	OXA-48	ic50	CAZtraj2
p124_OXA-48_ic50_CAZtraj2	p124	10x001	3	-0.0579919	OXA-48	ic50	CAZtraj2
p124_OXA-48_ic50_CAZtraj2	p124	10x010	3	0.183219	OXA-48	ic50	CAZtraj2
p124_OXA-48_ic50_CAZtraj2	p124	10x011	4	0.0205622	OXA-48	ic50	CAZtraj2
p124_OXA-48_ic50_CAZtraj2	p124	10x100	3	0.445365	OXA-48	ic50	CAZtraj2
p124_OXA-48_ic50_CAZtraj2	p124	10x101	4	0.609747	OXA-48	ic50	CAZtraj2
p124_OXA-48_ic50_CAZtraj2	p124	10x110	4	0.317217	OXA-48	ic50	CAZtraj2
p124_OXA-48_ic50_CAZtraj2	p124	10x111	5	0.247914	OXA-48	ic50	CAZtraj2
p124_OXA-48_ic50_CAZtraj2	p124	11x000	3	0.386397	OXA-48	ic50	CAZtraj2
p124_OXA-48_ic50_CAZtraj2	p124	11x001	4	0.549912	OXA-48	ic50	CAZtraj2
p124_OXA-48_ic50_CAZtraj2	p124	11x010	4	0.142948	OXA-48	ic50	CAZtraj2
p124_OXA-48_ic50_CAZtraj2	p124	11x011	5	0.482113	OXA-48	ic50	CAZtraj2
p124_OXA-48_ic50_CAZtraj2	p124	11x100	4	0.749554	OXA-48	ic50	CAZtraj2
p124_OXA-48_ic50_CAZtraj2	p124	11x101	5	0.985914	OXA-48	ic50	CAZtraj2
p124_OXA-48_ic50_CAZtraj2	p124	11x110	5	0.407873	OXA-48	ic50	CAZtraj2
p124_OXA-48_ic50_CAZtraj2	p124	11x111	6	0.609131	OXA-48	ic50	CAZtraj2
p132_OXA-48_ic50_CAZtraj2	p132	000x00	1	-0.0123337	OXA-48	ic50	CAZtraj2
p132_OXA-48_ic50_CAZtraj2	p132	000x01	2	-0.0716932	OXA-48	ic50	CAZtraj2
p132_OXA-48_ic50_CAZtraj2	p132	000x10	2	0.127611	OXA-48	ic50	CAZtraj2
p132_OXA-48_ic50_CAZtraj2	p132	000x11	3	0.270541	OXA-48	ic50	CAZtraj2
p132_OXA-48_ic50_CAZtraj2	p132	001x00	2	0.0328251	OXA-48	ic50	CAZtraj2
p132_OXA-48_ic50_CAZtraj2	p132	001x01	3	0.373073	OXA-48	ic50	CAZtraj2
p132_OXA-48_ic50_CAZtraj2	p132	001x10	3	0.135245	OXA-48	ic50	CAZtraj2
p132_OXA-48_ic50_CAZtraj2	p132	001x11	4	0.272066	OXA-48	ic50	CAZtraj2
p132_OXA-48_ic50_CAZtraj2	p132	010x00	2	-0.0057996	OXA-48	ic50	CAZtraj2
p132_OXA-48_ic50_CAZtraj2	p132	010x01	3	-0.0991779	OXA-48	ic50	CAZtraj2
p132_OXA-48_ic50_CAZtraj2	p132	010x10	3	-0.0605096	OXA-48	ic50	CAZtraj2
p132_OXA-48_ic50_CAZtraj2	p132	010x11	4	0.0818269	OXA-48	ic50	CAZtraj2
p132_OXA-48_ic50_CAZtraj2	p132	011x00	3	0.136254	OXA-48	ic50	CAZtraj2
p132_OXA-48_ic50_CAZtraj2	p132	011x01	4	0.206474	OXA-48	ic50	CAZtraj2
p132_OXA-48_ic50_CAZtraj2	p132	011x10	4	0.271959	OXA-48	ic50	CAZtraj2
p132_OXA-48_ic50_CAZtraj2	p132	011x11	5	0.0405718	OXA-48	ic50	CAZtraj2
p132_OXA-48_ic50_CAZtraj2	p132	100x00	2	0.00843317	OXA-48	ic50	CAZtraj2
p132_OXA-48_ic50_CAZtraj2	p132	100x01	3	-0.0122345	OXA-48	ic50	CAZtraj2
p132_OXA-48_ic50_CAZtraj2	p132	100x10	3	0.225529	OXA-48	ic50	CAZtraj2
p132_OXA-48_ic50_CAZtraj2	p132	100x11	4	0.547439	OXA-48	ic50	CAZtraj2
p132_OXA-48_ic50_CAZtraj2	p132	101x00	3	0.266498	OXA-48	ic50	CAZtraj2
p132_OXA-48_ic50_CAZtraj2	p132	101x01	4	0.655504	OXA-48	ic50	CAZtraj2
p132_OXA-48_ic50_CAZtraj2	p132	101x10	4	0.359527	OXA-48	ic50	CAZtraj2
p132_OXA-48_ic50_CAZtraj2	p132	101x11	5	0.774791	OXA-48	ic50	CAZtraj2
p132_OXA-48_ic50_CAZtraj2	p132	110x00	3	-0.0777597	OXA-48	ic50	CAZtraj2
p132_OXA-48_ic50_CAZtraj2	p132	110x01	4	-0.0913301	OXA-48	ic50	CAZtraj2
p132_OXA-48_ic50_CAZtraj2	p132	110x10	4	0.0194067	OXA-48	ic50	CAZtraj2
p132_OXA-48_ic50_CAZtraj2	p132	110x11	5	0.0586191	OXA-48	ic50	CAZtraj2
p132_OXA-48_ic50_CAZtraj2	p132	111x00	4	0.285398	OXA-48	ic50	CAZtraj2
p132_OXA-48_ic50_CAZtraj2	p132	111x01	5	0.344672	OXA-48	ic50	CAZtraj2
p132_OXA-48_ic50_CAZtraj2	p132	111x10	5	0.284333	OXA-48	ic50	CAZtraj2
p132_OXA-48_ic50_CAZtraj2	p132	111x11	6	0.185637	OXA-48	ic50	CAZtraj2
p156_OXA-48_ic50_CAZtraj2	p156	0000x0	1	0.385606	OXA-48	ic50	CAZtraj2
p156_OXA-48_ic50_CAZtraj2	p156	0000x1	2	0.630973	OXA-48	ic50	CAZtraj2
p156_OXA-48_ic50_CAZtraj2	p156	0001x0	2	0.525551	OXA-48	ic50	CAZtraj2
p156_OXA-48_ic50_CAZtraj2	p156	0001x1	3	0.973207	OXA-48	ic50	CAZtraj2
p156_OXA-48_ic50_CAZtraj2	p156	0010x0	2	0.418958	OXA-48	ic50	CAZtraj2
p156_OXA-48_ic50_CAZtraj2	p156	0010x1	3	0.320367	OXA-48	ic50	CAZtraj2
p156_OXA-48_ic50_CAZtraj2	p156	0011x0	3	0.521379	OXA-48	ic50	CAZtraj2
p156_OXA-48_ic50_CAZtraj2	p156	0011x1	4	0.21936	OXA-48	ic50	CAZtraj2
p156_OXA-48_ic50_CAZtraj2	p156	0100x0	2	0.54785	OXA-48	ic50	CAZtraj2
p156_OXA-48_ic50_CAZtraj2	p156	0100x1	3	0.517965	OXA-48	ic50	CAZtraj2
p156_OXA-48_ic50_CAZtraj2	p156	0101x0	3	0.49314	OXA-48	ic50	CAZtraj2
p156_OXA-48_ic50_CAZtraj2	p156	0101x1	4	0.69897	OXA-48	ic50	CAZtraj2
p156_OXA-48_ic50_CAZtraj2	p156	0110x0	3	0.158038	OXA-48	ic50	CAZtraj2
p156_OXA-48_ic50_CAZtraj2	p156	0110x1	4	0.165902	OXA-48	ic50	CAZtraj2
p156_OXA-48_ic50_CAZtraj2	p156	0111x0	4	0.293742	OXA-48	ic50	CAZtraj2
p156_OXA-48_ic50_CAZtraj2	p156	0111x1	5	0	OXA-48	ic50	CAZtraj2
p156_OXA-48_ic50_CAZtraj2	p156	1000x0	2	0.140619	OXA-48	ic50	CAZtraj2
p156_OXA-48_ic50_CAZtraj2	p156	1000x1	3	0.0591215	OXA-48	ic50	CAZtraj2
p156_OXA-48_ic50_CAZtraj2	p156	1001x0	3	0.357715	OXA-48	ic50	CAZtraj2
p156_OXA-48_ic50_CAZtraj2	p156	1001x1	4	0.618795	OXA-48	ic50	CAZtraj2
p156_OXA-48_ic50_CAZtraj2	p156	1010x0	3	0.136539	OXA-48	ic50	CAZtraj2
p156_OXA-48_ic50_CAZtraj2	p156	1010x1	4	0.137676	OXA-48	ic50	CAZtraj2
p156_OXA-48_ic50_CAZtraj2	p156	1011x0	4	0.229567	OXA-48	ic50	CAZtraj2
p156_OXA-48_ic50_CAZtraj2	p156	1011x1	5	0.256962	OXA-48	ic50	CAZtraj2
p156_OXA-48_ic50_CAZtraj2	p156	1100x0	3	0.484183	OXA-48	ic50	CAZtraj2
p156_OXA-48_ic50_CAZtraj2	p156	1100x1	4	0.474618	OXA-48	ic50	CAZtraj2
p156_OXA-48_ic50_CAZtraj2	p156	1101x0	4	0.581349	OXA-48	ic50	CAZtraj2
p156_OXA-48_ic50_CAZtraj2	p156	1101x1	5	0.624567	OXA-48	ic50	CAZtraj2
p156_OXA-48_ic50_CAZtraj2	p156	1110x0	4	0.240734	OXA-48	ic50	CAZtraj2
p156_OXA-48_ic50_CAZtraj2	p156	1110x1	5	0.406819	OXA-48	ic50	CAZtraj2
p156_OXA-48_ic50_CAZtraj2	p156	1111x0	5	0.239668	OXA-48	ic50	CAZtraj2
p156_OXA-48_ic50_CAZtraj2	p156	1111x1	6	0.247784	OXA-48	ic50	CAZtraj2
p243_OXA-48_ic50_CAZtraj2	p243	00000x	1	0.139879	OXA-48	ic50	CAZtraj2
p243_OXA-48_ic50_CAZtraj2	p243	00001x	2	0.385246	OXA-48	ic50	CAZtraj2
p243_OXA-48_ic50_CAZtraj2	p243	00010x	2	0.0805196	OXA-48	ic50	CAZtraj2
p243_OXA-48_ic50_CAZtraj2	p243	00011x	3	0.528175	OXA-48	ic50	CAZtraj2
p243_OXA-48_ic50_CAZtraj2	p243	00100x	2	0.389239	OXA-48	ic50	CAZtraj2
p243_OXA-48_ic50_CAZtraj2	p243	00101x	3	0.290648	OXA-48	ic50	CAZtraj2
p243_OXA-48_ic50_CAZtraj2	p243	00110x	3	0.729488	OXA-48	ic50	CAZtraj2
p243_OXA-48_ic50_CAZtraj2	p243	00111x	4	0.427469	OXA-48	ic50	CAZtraj2
p243_OXA-48_ic50_CAZtraj2	p243	01000x	2	0.388985	OXA-48	ic50	CAZtraj2
p243_OXA-48_ic50_CAZtraj2	p243	01001x	3	0.3591	OXA-48	ic50	CAZtraj2
p243_OXA-48_ic50_CAZtraj2	p243	01010x	3	0.295607	OXA-48	ic50	CAZtraj2
p243_OXA-48_ic50_CAZtraj2	p243	01011x	4	0.501437	OXA-48	ic50	CAZtraj2
p243_OXA-48_ic50_CAZtraj2	p243	01100x	3	0.677781	OXA-48	ic50	CAZtraj2
p243_OXA-48_ic50_CAZtraj2	p243	01101x	4	0.685645	OXA-48	ic50	CAZtraj2
p243_OXA-48_ic50_CAZtraj2	p243	01110x	4	0.748	OXA-48	ic50	CAZtraj2
p243_OXA-48_ic50_CAZtraj2	p243	01111x	5	0.454258	OXA-48	ic50	CAZtraj2
p243_OXA-48_ic50_CAZtraj2	p243	10000x	2	0.149762	OXA-48	ic50	CAZtraj2
p243_OXA-48_ic50_CAZtraj2	p243	10001x	3	0.0682648	OXA-48	ic50	CAZtraj2
p243_OXA-48_ic50_CAZtraj2	p243	10010x	3	0.129095	OXA-48	ic50	CAZtraj2
p243_OXA-48_ic50_CAZtraj2	p243	10011x	4	0.390175	OXA-48	ic50	CAZtraj2
p243_OXA-48_ic50_CAZtraj2	p243	10100x	3	-0.0955291	OXA-48	ic50	CAZtraj2
p243_OXA-48_ic50_CAZtraj2	p243	10101x	4	-0.0943924	OXA-48	ic50	CAZtraj2
p243_OXA-48_ic50_CAZtraj2	p243	10110x	4	0.293477	OXA-48	ic50	CAZtraj2
p243_OXA-48_ic50_CAZtraj2	p243	10111x	5	0.320872	OXA-48	ic50	CAZtraj2
p243_OXA-48_ic50_CAZtraj2	p243	11000x	3	0.279128	OXA-48	ic50	CAZtraj2
p243_OXA-48_ic50_CAZtraj2	p243	11001x	4	0.269563	OXA-48	ic50	CAZtraj2
p243_OXA-48_ic50_CAZtraj2	p243	11010x	4	0.265558	OXA-48	ic50	CAZtraj2
p243_OXA-48_ic50_CAZtraj2	p243	11011x	5	0.308776	OXA-48	ic50	CAZtraj2
p243_OXA-48_ic50_CAZtraj2	p243	11100x	4	0.442643	OXA-48	ic50	CAZtraj2
p243_OXA-48_ic50_CAZtraj2	p243	11101x	5	0.608729	OXA-48	ic50	CAZtraj2
p243_OXA-48_ic50_CAZtraj2	p243	11110x	5	0.501917	OXA-48	ic50	CAZtraj2
p243_OXA-48_ic50_CAZtraj2	p243	11111x	6	0.510033	OXA-48	ic50	CAZtraj2
p67_OXA-48_ic50_CAZtraj3	p67	x00000	1	0.0569049	OXA-48	ic50	CAZtraj3
p67_OXA-48_ic50_CAZtraj3	p67	x00001	2	0.0116858	OXA-48	ic50	CAZtraj3
p67_OXA-48_ic50_CAZtraj3	p67	x00010	2	-0.0124686	OXA-48	ic50	CAZtraj3
p67_OXA-48_ic50_CAZtraj3	p67	x00011	3	0.0421232	OXA-48	ic50	CAZtraj3
p67_OXA-48_ic50_CAZtraj3	p67	x00100	2	0.560908	OXA-48	ic50	CAZtraj3
p67_OXA-48_ic50_CAZtraj3	p67	x00101	3	0.797037	OXA-48	ic50	CAZtraj3
p67_OXA-48_ic50_CAZtraj3	p67	x00110	3	0.668761	OXA-48	ic50	CAZtraj3
p67_OXA-48_ic50_CAZtraj3	p67	x00111	4	0.736041	OXA-48	ic50	CAZtraj3
p67_OXA-48_ic50_CAZtraj3	p67	x01000	2	0.0882159	OXA-48	ic50	CAZtraj3
p67_OXA-48_ic50_CAZtraj3	p67	x01001	3	0.0801924	OXA-48	ic50	CAZtraj3
p67_OXA-48_ic50_CAZtraj3	p67	x01010	3	0.040745	OXA-48	ic50	CAZtraj3
p67_OXA-48_ic50_CAZtraj3	p67	x01011	4	0.0727763	OXA-48	ic50	CAZtraj3
p67_OXA-48_ic50_CAZtraj3	p67	x01100	3	0.617347	OXA-48	ic50	CAZtraj3
p67_OXA-48_ic50_CAZtraj3	p67	x01101	4	0.500212	OXA-48	ic50	CAZtraj3
p67_OXA-48_ic50_CAZtraj3	p67	x01110	4	0.439245	OXA-48	ic50	CAZtraj3
p67_OXA-48_ic50_CAZtraj3	p67	x01111	5	0.66811	OXA-48	ic50	CAZtraj3
p67_OXA-48_ic50_CAZtraj3	p67	x10000	2	0.0601366	OXA-48	ic50	CAZtraj3
p67_OXA-48_ic50_CAZtraj3	p67	x10001	3	0.232914	OXA-48	ic50	CAZtraj3
p67_OXA-48_ic50_CAZtraj3	p67	x10010	3	-0.0108851	OXA-48	ic50	CAZtraj3
p67_OXA-48_ic50_CAZtraj3	p67	x10011	4	-0.0575113	OXA-48	ic50	CAZtraj3
p67_OXA-48_ic50_CAZtraj3	p67	x10100	3	0.778953	OXA-48	ic50	CAZtraj3
p67_OXA-48_ic50_CAZtraj3	p67	x10101	4	1.04576	OXA-48	ic50	CAZtraj3
p67_OXA-48_ic50_CAZtraj3	p67	x10110	4	0.774931	OXA-48	ic50	CAZtraj3
p67_OXA-48_ic50_CAZtraj3	p67	x10111	5	0.815564	OXA-48	ic50	CAZtraj3
p67_OXA-48_ic50_CAZtraj3	p67	x11000	3	-0.161062	OXA-48	ic50	CAZtraj3
p67_OXA-48_ic50_CAZtraj3	p67	x11001	4	-0.00924066	OXA-48	ic50	CAZtraj3
p67_OXA-48_ic50_CAZtraj3	p67	x11010	4	0.0273662	OXA-48	ic50	CAZtraj3
p67_OXA-48_ic50_CAZtraj3	p67	x11011	5	-0.0308504	OXA-48	ic50	CAZtraj3
p67_OXA-48_ic50_CAZtraj3	p67	x11100	4	0.549085	OXA-48	ic50	CAZtraj3
p67_OXA-48_ic50_CAZtraj3	p67	x11101	5	0.856419	OXA-48	ic50	CAZtraj3
p67_OXA-48_ic50_CAZtraj3	p67	x11110	5	0.51861	OXA-48	ic50	CAZtraj3
p67_OXA-48_ic50_CAZtraj3	p67	x11111	6	0.711128	OXA-48	ic50	CAZtraj3
p142_OXA-48_ic50_CAZtraj3	p142	0x0000	1	0.00432137	OXA-48	ic50	CAZtraj3
p142_OXA-48_ic50_CAZtraj3	p142	0x0001	2	-0.0729097	OXA-48	ic50	CAZtraj3
p142_OXA-48_ic50_CAZtraj3	p142	0x0010	2	-0.0209845	OXA-48	ic50	CAZtraj3
p142_OXA-48_ic50_CAZtraj3	p142	0x0011	3	0.077166	OXA-48	ic50	CAZtraj3
p142_OXA-48_ic50_CAZtraj3	p142	0x0100	2	0.124538	OXA-48	ic50	CAZtraj3
p142_OXA-48_ic50_CAZtraj3	p142	0x0101	3	0.0170333	OXA-48	ic50	CAZtraj3
p142_OXA-48_ic50_CAZtraj3	p142	0x0110	3	0.154387	OXA-48	ic50	CAZtraj3
p142_OXA-48_ic50_CAZtraj3	p142	0x0111	4	-0.0205448	OXA-48	ic50	CAZtraj3
p142_OXA-48_ic50_CAZtraj3	p142	0x1000	2	0.106965	OXA-48	ic50	CAZtraj3
p142_OXA-48_ic50_CAZtraj3	p142	0x1001	3	0.123418	OXA-48	ic50	CAZtraj3
p142_OXA-48_ic50_CAZtraj3	p142	0x1010	3	0.00354528	OXA-48	ic50	CAZtraj3
p142_OXA-48_ic50_CAZtraj3	p142	0x1011	4	0.0727763	OXA-48	ic50	CAZtraj3
p142_OXA-48_ic50_CAZtraj3	p142	0x1100	3	0.114671	OXA-48	ic50	CAZtraj3
p142_OXA-48_ic50_CAZtraj3	p142	0x1101	4	-0.0902907	OXA-48	ic50	CAZtraj3
p142_OXA-48_ic50_CAZtraj3	p142	0x1110	4	-0.0424532	OXA-48	ic50	CAZtraj3
p142_OXA-48_ic50_CAZtraj3	p142	0x1111	5	0.0585795	OXA-48	ic50	CAZtraj3
p142_OXA-48_ic50_CAZtraj3	p142	1x0000	2	0.00755314	OXA-48	ic50	CAZtraj3
p142_OXA-48_ic50_CAZtraj3	p142	1x0001	3	0.148319	OXA-48	ic50	CAZtraj3
p142_OXA-48_ic50_CAZtraj3	p142	1x0010	3	-0.019401	OXA-48	ic50	CAZtraj3
p142_OXA-48_ic50_CAZtraj3	p142	1x0011	4	-0.0224685	OXA-48	ic50	CAZtraj3
p142_OXA-48_ic50_CAZtraj3	p142	1x0100	3	0.342583	OXA-48	ic50	CAZtraj3
p142_OXA-48_ic50_CAZtraj3	p142	1x0101	4	0.265754	OXA-48	ic50	CAZtraj3
p142_OXA-48_ic50_CAZtraj3	p142	1x0110	4	0.260556	OXA-48	ic50	CAZtraj3
p142_OXA-48_ic50_CAZtraj3	p142	1x0111	5	0.0589779	OXA-48	ic50	CAZtraj3
p142_OXA-48_ic50_CAZtraj3	p142	1x1000	3	-0.142313	OXA-48	ic50	CAZtraj3
p142_OXA-48_ic50_CAZtraj3	p142	1x1001	4	0.0339845	OXA-48	ic50	CAZtraj3
p142_OXA-48_ic50_CAZtraj3	p142	1x1010	4	-0.0098335	OXA-48	ic50	CAZtraj3
p142_OXA-48_ic50_CAZtraj3	p142	1x1011	5	-0.0308504	OXA-48	ic50	CAZtraj3
p142_OXA-48_ic50_CAZtraj3	p142	1x1100	4	0.0464101	OXA-48	ic50	CAZtraj3
p142_OXA-48_ic50_CAZtraj3	p142	1x1101	5	0.265916	OXA-48	ic50	CAZtraj3
p142_OXA-48_ic50_CAZtraj3	p142	1x1110	5	0.0369121	OXA-48	ic50	CAZtraj3
p142_OXA-48_ic50_CAZtraj3	p142	1x1111	6	0.101598	OXA-48	ic50	CAZtraj3
p154_OXA-48_ic50_CAZtraj3	p154	00x000	1	0.045323	OXA-48	ic50	CAZtraj3
p154_OXA-48_ic50_CAZtraj3	p154	00x001	2	0.113943	OXA-48	ic50	CAZtraj3
p154_OXA-48_ic50_CAZtraj3	p154	00x010	2	0.061054	OXA-48	ic50	CAZtraj3
p154_OXA-48_ic50_CAZtraj3	p154	00x011	3	0.136838	OXA-48	ic50	CAZtraj3
p154_OXA-48_ic50_CAZtraj3	p154	00x100	2	0.0735357	OXA-48	ic50	CAZtraj3
p154_OXA-48_ic50_CAZtraj3	p154	00x101	3	0.114685	OXA-48	ic50	CAZtraj3
p154_OXA-48_ic50_CAZtraj3	p154	00x110	3	0.251056	OXA-48	ic50	CAZtraj3
p154_OXA-48_ic50_CAZtraj3	p154	00x111	4	-0.0389629	OXA-48	ic50	CAZtraj3
p154_OXA-48_ic50_CAZtraj3	p154	01x000	2	0.147967	OXA-48	ic50	CAZtraj3
p154_OXA-48_ic50_CAZtraj3	p154	01x001	3	0.310271	OXA-48	ic50	CAZtraj3
p154_OXA-48_ic50_CAZtraj3	p154	01x010	3	0.0855837	OXA-48	ic50	CAZtraj3
p154_OXA-48_ic50_CAZtraj3	p154	01x011	4	0.132448	OXA-48	ic50	CAZtraj3
p154_OXA-48_ic50_CAZtraj3	p154	01x100	3	0.0636691	OXA-48	ic50	CAZtraj3
p154_OXA-48_ic50_CAZtraj3	p154	01x101	4	0.0073611	OXA-48	ic50	CAZtraj3
p154_OXA-48_ic50_CAZtraj3	p154	01x110	4	0.0542161	OXA-48	ic50	CAZtraj3
p154_OXA-48_ic50_CAZtraj3	p154	01x111	5	0.0401614	OXA-48	ic50	CAZtraj3
p154_OXA-48_ic50_CAZtraj3	p154	10x000	2	0.0766341	OXA-48	ic50	CAZtraj3
p154_OXA-48_ic50_CAZtraj3	p154	10x001	3	0.18245	OXA-48	ic50	CAZtraj3
p154_OXA-48_ic50_CAZtraj3	p154	10x010	3	0.114268	OXA-48	ic50	CAZtraj3
p154_OXA-48_ic50_CAZtraj3	p154	10x011	4	0.167491	OXA-48	ic50	CAZtraj3
p154_OXA-48_ic50_CAZtraj3	p154	10x100	3	0.129975	OXA-48	ic50	CAZtraj3
p154_OXA-48_ic50_CAZtraj3	p154	10x101	4	-0.182139	OXA-48	ic50	CAZtraj3
p154_OXA-48_ic50_CAZtraj3	p154	10x110	4	0.0215397	OXA-48	ic50	CAZtraj3
p154_OXA-48_ic50_CAZtraj3	p154	10x111	5	-0.106894	OXA-48	ic50	CAZtraj3
p154_OXA-48_ic50_CAZtraj3	p154	11x000	3	-0.0732319	OXA-48	ic50	CAZtraj3
p154_OXA-48_ic50_CAZtraj3	p154	11x001	4	0.0681158	OXA-48	ic50	CAZtraj3
p154_OXA-48_ic50_CAZtraj3	p154	11x010	4	0.123835	OXA-48	ic50	CAZtraj3
p154_OXA-48_ic50_CAZtraj3	p154	11x011	5	0.159109	OXA-48	ic50	CAZtraj3
p154_OXA-48_ic50_CAZtraj3	p154	11x100	4	-0.166198	OXA-48	ic50	CAZtraj3
p154_OXA-48_ic50_CAZtraj3	p154	11x101	5	-0.181977	OXA-48	ic50	CAZtraj3
p154_OXA-48_ic50_CAZtraj3	p154	11x110	5	-0.202105	OXA-48	ic50	CAZtraj3
p154_OXA-48_ic50_CAZtraj3	p154	11x111	6	-0.0642742	OXA-48	ic50	CAZtraj3
p158_OXA-48_ic50_CAZtraj3	p158	000x00	1	0.432969	OXA-48	ic50	CAZtraj3
p158_OXA-48_ic50_CAZtraj3	p158	000x01	2	0.31079	OXA-48	ic50	CAZtraj3
p158_OXA-48_ic50_CAZtraj3	p158	000x10	2	0.377815	OXA-48	ic50	CAZtraj3
p158_OXA-48_ic50_CAZtraj3	p158	000x11	3	0.448019	OXA-48	ic50	CAZtraj3
p158_OXA-48_ic50_CAZtraj3	p158	001x00	2	0.461182	OXA-48	ic50	CAZtraj3
p158_OXA-48_ic50_CAZtraj3	p158	001x01	3	0.311532	OXA-48	ic50	CAZtraj3
p158_OXA-48_ic50_CAZtraj3	p158	001x10	3	0.567817	OXA-48	ic50	CAZtraj3
p158_OXA-48_ic50_CAZtraj3	p158	001x11	4	0.272218	OXA-48	ic50	CAZtraj3
p158_OXA-48_ic50_CAZtraj3	p158	010x00	2	0.553186	OXA-48	ic50	CAZtraj3
p158_OXA-48_ic50_CAZtraj3	p158	010x01	3	0.400733	OXA-48	ic50	CAZtraj3
p158_OXA-48_ic50_CAZtraj3	p158	010x10	3	0.553186	OXA-48	ic50	CAZtraj3
p158_OXA-48_ic50_CAZtraj3	p158	010x11	4	0.350308	OXA-48	ic50	CAZtraj3
p158_OXA-48_ic50_CAZtraj3	p158	011x00	3	0.468888	OXA-48	ic50	CAZtraj3
p158_OXA-48_ic50_CAZtraj3	p158	011x01	4	0.0978234	OXA-48	ic50	CAZtraj3
p158_OXA-48_ic50_CAZtraj3	p158	011x10	4	0.521818	OXA-48	ic50	CAZtraj3
p158_OXA-48_ic50_CAZtraj3	p158	011x11	5	0.258021	OXA-48	ic50	CAZtraj3
p158_OXA-48_ic50_CAZtraj3	p158	100x00	2	0.936972	OXA-48	ic50	CAZtraj3
p158_OXA-48_ic50_CAZtraj3	p158	100x01	3	1.09614	OXA-48	ic50	CAZtraj3
p158_OXA-48_ic50_CAZtraj3	p158	100x10	3	1.05904	OXA-48	ic50	CAZtraj3
p158_OXA-48_ic50_CAZtraj3	p158	100x11	4	1.14194	OXA-48	ic50	CAZtraj3
p158_OXA-48_ic50_CAZtraj3	p158	101x00	3	0.990313	OXA-48	ic50	CAZtraj3
p158_OXA-48_ic50_CAZtraj3	p158	101x01	4	0.731551	OXA-48	ic50	CAZtraj3
p158_OXA-48_ic50_CAZtraj3	p158	101x10	4	0.966317	OXA-48	ic50	CAZtraj3
p158_OXA-48_ic50_CAZtraj3	p158	101x11	5	0.867552	OXA-48	ic50	CAZtraj3
p158_OXA-48_ic50_CAZtraj3	p158	110x00	3	1.272	OXA-48	ic50	CAZtraj3
p158_OXA-48_ic50_CAZtraj3	p158	110x01	4	1.21358	OXA-48	ic50	CAZtraj3
p158_OXA-48_ic50_CAZtraj3	p158	110x10	4	1.339	OXA-48	ic50	CAZtraj3
p158_OXA-48_ic50_CAZtraj3	p158	110x11	5	1.22338	OXA-48	ic50	CAZtraj3
p158_OXA-48_ic50_CAZtraj3	p158	111x00	4	1.17904	OXA-48	ic50	CAZtraj3
p158_OXA-48_ic50_CAZtraj3	p158	111x01	5	0.963483	OXA-48	ic50	CAZtraj3
p158_OXA-48_ic50_CAZtraj3	p158	111x10	5	1.01306	OXA-48	ic50	CAZtraj3
p158_OXA-48_ic50_CAZtraj3	p158	111x11	6	1	OXA-48	ic50	CAZtraj3
p180_OXA-48_ic50_CAZtraj3	p180	0000x0	1	0.0253059	OXA-48	ic50	CAZtraj3
p180_OXA-48_ic50_CAZtraj3	p180	0000x1	2	-0.00796893	OXA-48	ic50	CAZtraj3
p180_OXA-48_ic50_CAZtraj3	p180	0001x0	2	-0.0298488	OXA-48	ic50	CAZtraj3
p180_OXA-48_ic50_CAZtraj3	p180	0001x1	3	0.12926	OXA-48	ic50	CAZtraj3
p180_OXA-48_ic50_CAZtraj3	p180	0010x0	2	0.0410369	OXA-48	ic50	CAZtraj3
p180_OXA-48_ic50_CAZtraj3	p180	0010x1	3	0.0149257	OXA-48	ic50	CAZtraj3
p180_OXA-48_ic50_CAZtraj3	p180	0011x0	3	0.147672	OXA-48	ic50	CAZtraj3
p180_OXA-48_ic50_CAZtraj3	p180	0011x1	4	-0.0243879	OXA-48	ic50	CAZtraj3
p180_OXA-48_ic50_CAZtraj3	p180	0100x0	2	0	OXA-48	ic50	CAZtraj3
p180_OXA-48_ic50_CAZtraj3	p180	0100x1	3	0.142107	OXA-48	ic50	CAZtraj3
p180_OXA-48_ic50_CAZtraj3	p180	0101x0	3	0	OXA-48	ic50	CAZtraj3
p180_OXA-48_ic50_CAZtraj3	p180	0101x1	4	0.091682	OXA-48	ic50	CAZtraj3
p180_OXA-48_ic50_CAZtraj3	p180	0110x0	3	-0.0623832	OXA-48	ic50	CAZtraj3
p180_OXA-48_ic50_CAZtraj3	p180	0110x1	4	-0.0357156	OXA-48	ic50	CAZtraj3
p180_OXA-48_ic50_CAZtraj3	p180	0111x0	4	-0.00945297	OXA-48	ic50	CAZtraj3
p180_OXA-48_ic50_CAZtraj3	p180	0111x1	5	0.124482	OXA-48	ic50	CAZtraj3
p180_OXA-48_ic50_CAZtraj3	p180	1000x0	2	-0.0440676	OXA-48	ic50	CAZtraj3
p180_OXA-48_ic50_CAZtraj3	p180	1000x1	3	0.0224685	OXA-48	ic50	CAZtraj3
p180_OXA-48_ic50_CAZtraj3	p180	1001x0	3	0.0780051	OXA-48	ic50	CAZtraj3
p180_OXA-48_ic50_CAZtraj3	p180	1001x1	4	0.0682648	OXA-48	ic50	CAZtraj3
p180_OXA-48_ic50_CAZtraj3	p180	1010x0	3	-0.00643411	OXA-48	ic50	CAZtraj3
p180_OXA-48_ic50_CAZtraj3	p180	1010x1	4	0.0075096	OXA-48	ic50	CAZtraj3
p180_OXA-48_ic50_CAZtraj3	p180	1011x0	4	-0.03043	OXA-48	ic50	CAZtraj3
p180_OXA-48_ic50_CAZtraj3	p180	1011x1	5	0.14351	OXA-48	ic50	CAZtraj3
p180_OXA-48_ic50_CAZtraj3	p180	1100x0	3	-0.0710218	OXA-48	ic50	CAZtraj3
p180_OXA-48_ic50_CAZtraj3	p180	1100x1	4	-0.148319	OXA-48	ic50	CAZtraj3
p180_OXA-48_ic50_CAZtraj3	p180	1101x0	4	-0.00402127	OXA-48	ic50	CAZtraj3
p180_OXA-48_ic50_CAZtraj3	p180	1101x1	5	-0.138512	OXA-48	ic50	CAZtraj3
p180_OXA-48_ic50_CAZtraj3	p180	1110x0	4	0.126045	OXA-48	ic50	CAZtraj3
p180_OXA-48_ic50_CAZtraj3	p180	1110x1	5	-0.0573253	OXA-48	ic50	CAZtraj3
p180_OXA-48_ic50_CAZtraj3	p180	1111x0	5	-0.0399279	OXA-48	ic50	CAZtraj3
p180_OXA-48_ic50_CAZtraj3	p180	1111x1	6	-0.0208085	OXA-48	ic50	CAZtraj3
p215_OXA-48_ic50_CAZtraj3	p215	00000x	1	0.0413927	OXA-48	ic50	CAZtraj3
p215_OXA-48_ic50_CAZtraj3	p215	00001x	2	0.00811789	OXA-48	ic50	CAZtraj3
p215_OXA-48_ic50_CAZtraj3	p215	00010x	2	-0.0807868	OXA-48	ic50	CAZtraj3
p215_OXA-48_ic50_CAZtraj3	p215	00011x	3	0.0783221	OXA-48	ic50	CAZtraj3
p215_OXA-48_ic50_CAZtraj3	p215	00100x	2	0.110013	OXA-48	ic50	CAZtraj3
p215_OXA-48_ic50_CAZtraj3	p215	00101x	3	0.0839019	OXA-48	ic50	CAZtraj3
p215_OXA-48_ic50_CAZtraj3	p215	00110x	3	-0.0396374	OXA-48	ic50	CAZtraj3
p215_OXA-48_ic50_CAZtraj3	p215	00111x	4	-0.211697	OXA-48	ic50	CAZtraj3
p215_OXA-48_ic50_CAZtraj3	p215	01000x	2	-0.0358384	OXA-48	ic50	CAZtraj3
p215_OXA-48_ic50_CAZtraj3	p215	01001x	3	0.106268	OXA-48	ic50	CAZtraj3
p215_OXA-48_ic50_CAZtraj3	p215	01010x	3	-0.188291	OXA-48	ic50	CAZtraj3
p215_OXA-48_ic50_CAZtraj3	p215	01011x	4	-0.0966094	OXA-48	ic50	CAZtraj3
p215_OXA-48_ic50_CAZtraj3	p215	01100x	3	0.126465	OXA-48	ic50	CAZtraj3
p215_OXA-48_ic50_CAZtraj3	p215	01101x	4	0.153133	OXA-48	ic50	CAZtraj3
p215_OXA-48_ic50_CAZtraj3	p215	01110x	4	-0.244599	OXA-48	ic50	CAZtraj3
p215_OXA-48_ic50_CAZtraj3	p215	01111x	5	-0.110664	OXA-48	ic50	CAZtraj3
p215_OXA-48_ic50_CAZtraj3	p215	10000x	2	-0.00382641	OXA-48	ic50	CAZtraj3
p215_OXA-48_ic50_CAZtraj3	p215	10001x	3	0.0627097	OXA-48	ic50	CAZtraj3
p215_OXA-48_ic50_CAZtraj3	p215	10010x	3	0.155342	OXA-48	ic50	CAZtraj3
p215_OXA-48_ic50_CAZtraj3	p215	10011x	4	0.145602	OXA-48	ic50	CAZtraj3
p215_OXA-48_ic50_CAZtraj3	p215	10100x	3	0.10199	OXA-48	ic50	CAZtraj3
p215_OXA-48_ic50_CAZtraj3	p215	10101x	4	0.115933	OXA-48	ic50	CAZtraj3
p215_OXA-48_ic50_CAZtraj3	p215	10110x	4	-0.156772	OXA-48	ic50	CAZtraj3
p215_OXA-48_ic50_CAZtraj3	p215	10111x	5	0.017168	OXA-48	ic50	CAZtraj3
p215_OXA-48_ic50_CAZtraj3	p215	11000x	3	0.136939	OXA-48	ic50	CAZtraj3
p215_OXA-48_ic50_CAZtraj3	p215	11001x	4	0.0596422	OXA-48	ic50	CAZtraj3
p215_OXA-48_ic50_CAZtraj3	p215	11010x	4	0.0785136	OXA-48	ic50	CAZtraj3
p215_OXA-48_ic50_CAZtraj3	p215	11011x	5	-0.0559767	OXA-48	ic50	CAZtraj3
p215_OXA-48_ic50_CAZtraj3	p215	11100x	4	0.278287	OXA-48	ic50	CAZtraj3
p215_OXA-48_ic50_CAZtraj3	p215	11101x	5	0.0949163	OXA-48	ic50	CAZtraj3
p215_OXA-48_ic50_CAZtraj3	p215	11110x	5	0.0627344	OXA-48	ic50	CAZtraj3
p215_OXA-48_ic50_CAZtraj3	p215	11111x	6	0.0818538	OXA-48	ic50	CAZtraj3
p33_OXA-48_ic50_PIPtraj1	p33	x000	1	-0.0118872	OXA-48	ic50	PIPtraj1
p33_OXA-48_ic50_PIPtraj1	p33	x001	2	-0.0216111	OXA-48	ic50	PIPtraj1
p33_OXA-48_ic50_PIPtraj1	p33	x010	2	2.43683	OXA-48	ic50	PIPtraj1
p33_OXA-48_ic50_PIPtraj1	p33	x011	3	1.77255	OXA-48	ic50	PIPtraj1
p33_OXA-48_ic50_PIPtraj1	p33	x100	2	0.0261178	OXA-48	ic50	PIPtraj1
p33_OXA-48_ic50_PIPtraj1	p33	x101	3	0.107129	OXA-48	ic50	PIPtraj1
p33_OXA-48_ic50_PIPtraj1	p33	x110	3	0.177147	OXA-48	ic50	PIPtraj1
p33_OXA-48_ic50_PIPtraj1	p33	x111	4	-0.124041	OXA-48	ic50	PIPtraj1
p72_OXA-48_ic50_PIPtraj1	p72	0x00	1	-1.61618	OXA-48	ic50	PIPtraj1
p72_OXA-48_ic50_PIPtraj1	p72	0x01	2	-1.4865	OXA-48	ic50	PIPtraj1
p72_OXA-48_ic50_PIPtraj1	p72	0x10	2	0.540123	OXA-48	ic50	PIPtraj1
p72_OXA-48_ic50_PIPtraj1	p72	0x11	3	0.490823	OXA-48	ic50	PIPtraj1
p72_OXA-48_ic50_PIPtraj1	p72	1x00	2	-1.57818	OXA-48	ic50	PIPtraj1
p72_OXA-48_ic50_PIPtraj1	p72	1x01	3	-1.35776	OXA-48	ic50	PIPtraj1
p72_OXA-48_ic50_PIPtraj1	p72	1x10	3	-1.71956	OXA-48	ic50	PIPtraj1
p72_OXA-48_ic50_PIPtraj1	p72	1x11	4	-1.40577	OXA-48	ic50	PIPtraj1
p212_OXA-48_ic50_PIPtraj1	p212	00x0	1	-2.4034	OXA-48	ic50	PIPtraj1
p212_OXA-48_ic50_PIPtraj1	p212	00x1	2	-1.9958	OXA-48	ic50	PIPtraj1
p212_OXA-48_ic50_PIPtraj1	p212	01x0	2	-0.247095	OXA-48	ic50	PIPtraj1
p212_OXA-48_ic50_PIPtraj1	p212	01x1	3	-0.0184834	OXA-48	ic50	PIPtraj1
p212_OXA-48_ic50_PIPtraj1	p212	10x0	2	0.0453109	OXA-48	ic50	PIPtraj1
p212_OXA-48_ic50_PIPtraj1	p212	10x1	3	-0.201645	OXA-48	ic50	PIPtraj1
p212_OXA-48_ic50_PIPtraj1	p212	11x0	3	-0.0960659	OXA-48	ic50	PIPtraj1
p212_OXA-48_ic50_PIPtraj1	p212	11x1	4	-0.249653	OXA-48	ic50	PIPtraj1
p213_OXA-48_ic50_PIPtraj1	p213	000x	1	0.0128372	OXA-48	ic50	PIPtraj1
p213_OXA-48_ic50_PIPtraj1	p213	001x	2	0.420436	OXA-48	ic50	PIPtraj1
p213_OXA-48_ic50_PIPtraj1	p213	010x	2	0.142524	OXA-48	ic50	PIPtraj1
p213_OXA-48_ic50_PIPtraj1	p213	011x	3	0.371135	OXA-48	ic50	PIPtraj1
p213_OXA-48_ic50_PIPtraj1	p213	100x	2	0.00311323	OXA-48	ic50	PIPtraj1
p213_OXA-48_ic50_PIPtraj1	p213	101x	3	-0.243843	OXA-48	ic50	PIPtraj1
p213_OXA-48_ic50_PIPtraj1	p213	110x	3	0.223535	OXA-48	ic50	PIPtraj1
p213_OXA-48_ic50_PIPtraj1	p213	111x	4	0.0699481	OXA-48	ic50	PIPtraj1
p66_OXA-48_ic50_PIPtraj2	p66	x00000	1	-0.0883098	OXA-48	ic50	PIPtraj2
p66_OXA-48_ic50_PIPtraj2	p66	x00001	2	-0.351935	OXA-48	ic50	PIPtraj2
p66_OXA-48_ic50_PIPtraj2	p66	x00010	2	-0.390616	OXA-48	ic50	PIPtraj2
p66_OXA-48_ic50_PIPtraj2	p66	x00011	3	-0.450759	OXA-48	ic50	PIPtraj2
p66_OXA-48_ic50_PIPtraj2	p66	x00100	2	0.0485382	OXA-48	ic50	PIPtraj2
p66_OXA-48_ic50_PIPtraj2	p66	x00101	3	0.245195	OXA-48	ic50	PIPtraj2
p66_OXA-48_ic50_PIPtraj2	p66	x00110	3	-0.285391	OXA-48	ic50	PIPtraj2
p66_OXA-48_ic50_PIPtraj2	p66	x00111	4	-0.377081	OXA-48	ic50	PIPtraj2
p66_OXA-48_ic50_PIPtraj2	p66	x01000	2	-0.996483	OXA-48	ic50	PIPtraj2
p66_OXA-48_ic50_PIPtraj2	p66	x01001	3	-0.782992	OXA-48	ic50	PIPtraj2
p66_OXA-48_ic50_PIPtraj2	p66	x01010	3	-0.549151	OXA-48	ic50	PIPtraj2
p66_OXA-48_ic50_PIPtraj2	p66	x01011	4	-0.209398	OXA-48	ic50	PIPtraj2
p66_OXA-48_ic50_PIPtraj2	p66	x01100	3	-0.956731	OXA-48	ic50	PIPtraj2
p66_OXA-48_ic50_PIPtraj2	p66	x01101	4	-0.835363	OXA-48	ic50	PIPtraj2
p66_OXA-48_ic50_PIPtraj2	p66	x01110	4	-0.342328	OXA-48	ic50	PIPtraj2
p66_OXA-48_ic50_PIPtraj2	p66	x01111	5	-0.335184	OXA-48	ic50	PIPtraj2
p66_OXA-48_ic50_PIPtraj2	p66	x10000	2	0.14786	OXA-48	ic50	PIPtraj2
p66_OXA-48_ic50_PIPtraj2	p66	x10001	3	-0.0724776	OXA-48	ic50	PIPtraj2
p66_OXA-48_ic50_PIPtraj2	p66	x10010	3	0.02653	OXA-48	ic50	PIPtraj2
p66_OXA-48_ic50_PIPtraj2	p66	x10011	4	-0.0168446	OXA-48	ic50	PIPtraj2
p66_OXA-48_ic50_PIPtraj2	p66	x10100	3	-0.083487	OXA-48	ic50	PIPtraj2
p66_OXA-48_ic50_PIPtraj2	p66	x10101	4	0.00837404	OXA-48	ic50	PIPtraj2
p66_OXA-48_ic50_PIPtraj2	p66	x10110	4	0.111492	OXA-48	ic50	PIPtraj2
p66_OXA-48_ic50_PIPtraj2	p66	x10111	5	0.0184834	OXA-48	ic50	PIPtraj2
p66_OXA-48_ic50_PIPtraj2	p66	x11000	3	-0.336388	OXA-48	ic50	PIPtraj2
p66_OXA-48_ic50_PIPtraj2	p66	x11001	4	-0.252567	OXA-48	ic50	PIPtraj2
p66_OXA-48_ic50_PIPtraj2	p66	x11010	4	-0.0233234	OXA-48	ic50	PIPtraj2
p66_OXA-48_ic50_PIPtraj2	p66	x11011	5	-0.30719	OXA-48	ic50	PIPtraj2
p66_OXA-48_ic50_PIPtraj2	p66	x11100	4	0.00768683	OXA-48	ic50	PIPtraj2
p66_OXA-48_ic50_PIPtraj2	p66	x11101	5	-0.253605	OXA-48	ic50	PIPtraj2
p66_OXA-48_ic50_PIPtraj2	p66	x11110	5	0.105804	OXA-48	ic50	PIPtraj2
p66_OXA-48_ic50_PIPtraj2	p66	x11111	6	-0.00629423	OXA-48	ic50	PIPtraj2
p76_OXA-48_ic50_PIPtraj2	p76	0x0000	1	-1.36754	OXA-48	ic50	PIPtraj2
p76_OXA-48_ic50_PIPtraj2	p76	0x0001	2	-1.21061	OXA-48	ic50	PIPtraj2
p76_OXA-48_ic50_PIPtraj2	p76	0x0010	2	-0.0635136	OXA-48	ic50	PIPtraj2
p76_OXA-48_ic50_PIPtraj2	p76	0x0011	3	0.0744861	OXA-48	ic50	PIPtraj2
p76_OXA-48_ic50_PIPtraj2	p76	0x0100	2	-1.01026	OXA-48	ic50	PIPtraj2
p76_OXA-48_ic50_PIPtraj2	p76	0x0101	3	-0.81966	OXA-48	ic50	PIPtraj2
p76_OXA-48_ic50_PIPtraj2	p76	0x0110	3	-0.165367	OXA-48	ic50	PIPtraj2
p76_OXA-48_ic50_PIPtraj2	p76	0x0111	4	0.0418125	OXA-48	ic50	PIPtraj2
p76_OXA-48_ic50_PIPtraj2	p76	0x1000	2	-0.704299	OXA-48	ic50	PIPtraj2
p76_OXA-48_ic50_PIPtraj2	p76	0x1001	3	-0.158656	OXA-48	ic50	PIPtraj2
p76_OXA-48_ic50_PIPtraj2	p76	0x1010	3	-0.0167057	OXA-48	ic50	PIPtraj2
p76_OXA-48_ic50_PIPtraj2	p76	0x1011	4	0.280132	OXA-48	ic50	PIPtraj2
p76_OXA-48_ic50_PIPtraj2	p76	0x1100	3	-0.670941	OXA-48	ic50	PIPtraj2
p76_OXA-48_ic50_PIPtraj2	p76	0x1101	4	-0.405666	OXA-48	ic50	PIPtraj2
p76_OXA-48_ic50_PIPtraj2	p76	0x1110	4	-0.0219018	OXA-48	ic50	PIPtraj2
p76_OXA-48_ic50_PIPtraj2	p76	0x1111	5	0.0674678	OXA-48	ic50	PIPtraj2
p76_OXA-48_ic50_PIPtraj2	p76	1x0000	2	-1.13137	OXA-48	ic50	PIPtraj2
p76_OXA-48_ic50_PIPtraj2	p76	1x0001	3	-0.931148	OXA-48	ic50	PIPtraj2
p76_OXA-48_ic50_PIPtraj2	p76	1x0010	3	0.353633	OXA-48	ic50	PIPtraj2
p76_OXA-48_ic50_PIPtraj2	p76	1x0011	4	0.508401	OXA-48	ic50	PIPtraj2
p76_OXA-48_ic50_PIPtraj2	p76	1x0100	3	-1.14229	OXA-48	ic50	PIPtraj2
p76_OXA-48_ic50_PIPtraj2	p76	1x0101	4	-1.05648	OXA-48	ic50	PIPtraj2
p76_OXA-48_ic50_PIPtraj2	p76	1x0110	4	0.231515	OXA-48	ic50	PIPtraj2
p76_OXA-48_ic50_PIPtraj2	p76	1x0111	5	0.437377	OXA-48	ic50	PIPtraj2
p76_OXA-48_ic50_PIPtraj2	p76	1x1000	3	-0.0442037	OXA-48	ic50	PIPtraj2
p76_OXA-48_ic50_PIPtraj2	p76	1x1001	4	0.37177	OXA-48	ic50	PIPtraj2
p76_OXA-48_ic50_PIPtraj2	p76	1x1010	4	0.509122	OXA-48	ic50	PIPtraj2
p76_OXA-48_ic50_PIPtraj2	p76	1x1011	5	0.18234	OXA-48	ic50	PIPtraj2
p76_OXA-48_ic50_PIPtraj2	p76	1x1100	4	0.293477	OXA-48	ic50	PIPtraj2
p76_OXA-48_ic50_PIPtraj2	p76	1x1101	5	0.176091	OXA-48	ic50	PIPtraj2
p76_OXA-48_ic50_PIPtraj2	p76	1x1110	5	0.42623	OXA-48	ic50	PIPtraj2
p76_OXA-48_ic50_PIPtraj2	p76	1x1111	6	0.396358	OXA-48	ic50	PIPtraj2
p124_OXA-48_ic50_PIPtraj2	p124	00x000	1	-0.910095	OXA-48	ic50	PIPtraj2
p124_OXA-48_ic50_PIPtraj2	p124	00x001	2	-1.32495	OXA-48	ic50	PIPtraj2
p124_OXA-48_ic50_PIPtraj2	p124	00x010	2	0.0340798	OXA-48	ic50	PIPtraj2
p124_OXA-48_ic50_PIPtraj2	p124	00x011	3	-0.0171454	OXA-48	ic50	PIPtraj2
p124_OXA-48_ic50_PIPtraj2	p124	00x100	2	-0.814501	OXA-48	ic50	PIPtraj2
p124_OXA-48_ic50_PIPtraj2	p124	00x101	3	-0.671888	OXA-48	ic50	PIPtraj2
p124_OXA-48_ic50_PIPtraj2	p124	00x110	3	0.00717859	OXA-48	ic50	PIPtraj2
p124_OXA-48_ic50_PIPtraj2	p124	00x111	4	0.102419	OXA-48	ic50	PIPtraj2
p124_OXA-48_ic50_PIPtraj2	p124	01x000	2	-0.246851	OXA-48	ic50	PIPtraj2
p124_OXA-48_ic50_PIPtraj2	p124	01x001	3	-0.273001	OXA-48	ic50	PIPtraj2
p124_OXA-48_ic50_PIPtraj2	p124	01x010	3	0.0808877	OXA-48	ic50	PIPtraj2
p124_OXA-48_ic50_PIPtraj2	p124	01x011	4	0.188501	OXA-48	ic50	PIPtraj2
p124_OXA-48_ic50_PIPtraj2	p124	01x100	3	-0.475178	OXA-48	ic50	PIPtraj2
p124_OXA-48_ic50_PIPtraj2	p124	01x101	4	-0.257894	OXA-48	ic50	PIPtraj2
p124_OXA-48_ic50_PIPtraj2	p124	01x110	4	0.150644	OXA-48	ic50	PIPtraj2
p124_OXA-48_ic50_PIPtraj2	p124	01x111	5	0.128074	OXA-48	ic50	PIPtraj2
p124_OXA-48_ic50_PIPtraj2	p124	10x000	2	-1.81827	OXA-48	ic50	PIPtraj2
p124_OXA-48_ic50_PIPtraj2	p124	10x001	3	-1.75601	OXA-48	ic50	PIPtraj2
p124_OXA-48_ic50_PIPtraj2	p124	10x010	3	-0.124455	OXA-48	ic50	PIPtraj2
p124_OXA-48_ic50_PIPtraj2	p124	10x011	4	0.224215	OXA-48	ic50	PIPtraj2
p124_OXA-48_ic50_PIPtraj2	p124	10x100	3	-1.81977	OXA-48	ic50	PIPtraj2
p124_OXA-48_ic50_PIPtraj2	p124	10x101	4	-1.75245	OXA-48	ic50	PIPtraj2
p124_OXA-48_ic50_PIPtraj2	p124	10x110	4	-0.0497583	OXA-48	ic50	PIPtraj2
p124_OXA-48_ic50_PIPtraj2	p124	10x111	5	0.144316	OXA-48	ic50	PIPtraj2
p124_OXA-48_ic50_PIPtraj2	p124	11x000	3	-0.731099	OXA-48	ic50	PIPtraj2
p124_OXA-48_ic50_PIPtraj2	p124	11x001	4	-0.45309	OXA-48	ic50	PIPtraj2
p124_OXA-48_ic50_PIPtraj2	p124	11x010	4	0.0310342	OXA-48	ic50	PIPtraj2
p124_OXA-48_ic50_PIPtraj2	p124	11x011	5	-0.101845	OXA-48	ic50	PIPtraj2
p124_OXA-48_ic50_PIPtraj2	p124	11x100	4	-0.384004	OXA-48	ic50	PIPtraj2
p124_OXA-48_ic50_PIPtraj2	p124	11x101	5	-0.519873	OXA-48	ic50	PIPtraj2
p124_OXA-48_ic50_PIPtraj2	p124	11x110	5	0.144956	OXA-48	ic50	PIPtraj2
p124_OXA-48_ic50_PIPtraj2	p124	11x111	6	0.103297	OXA-48	ic50	PIPtraj2
p132_OXA-48_ic50_PIPtraj2	p132	000x00	1	-0.164309	OXA-48	ic50	PIPtraj2
p132_OXA-48_ic50_PIPtraj2	p132	000x01	2	-0.371291	OXA-48	ic50	PIPtraj2
p132_OXA-48_ic50_PIPtraj2	p132	000x10	2	0.0879552	OXA-48	ic50	PIPtraj2
p132_OXA-48_ic50_PIPtraj2	p132	000x11	3	0.0838262	OXA-48	ic50	PIPtraj2
p132_OXA-48_ic50_PIPtraj2	p132	001x00	2	-0.0687158	OXA-48	ic50	PIPtraj2
p132_OXA-48_ic50_PIPtraj2	p132	001x01	3	0.281772	OXA-48	ic50	PIPtraj2
p132_OXA-48_ic50_PIPtraj2	p132	001x10	3	0.061054	OXA-48	ic50	PIPtraj2
p132_OXA-48_ic50_PIPtraj2	p132	001x11	4	0.203391	OXA-48	ic50	PIPtraj2
p132_OXA-48_ic50_PIPtraj2	p132	010x00	2	0.192969	OXA-48	ic50	PIPtraj2
p132_OXA-48_ic50_PIPtraj2	p132	010x01	3	0.0196547	OXA-48	ic50	PIPtraj2
p132_OXA-48_ic50_PIPtraj2	p132	010x10	3	-0.0138986	OXA-48	ic50	PIPtraj2
p132_OXA-48_ic50_PIPtraj2	p132	010x11	4	0.0511525	OXA-48	ic50	PIPtraj2
p132_OXA-48_ic50_PIPtraj2	p132	011x00	3	-0.0353583	OXA-48	ic50	PIPtraj2
p132_OXA-48_ic50_PIPtraj2	p132	011x01	4	0.0347621	OXA-48	ic50	PIPtraj2
p132_OXA-48_ic50_PIPtraj2	p132	011x10	4	0.0558578	OXA-48	ic50	PIPtraj2
p132_OXA-48_ic50_PIPtraj2	p132	011x11	5	-0.00927354	OXA-48	ic50	PIPtraj2
p132_OXA-48_ic50_PIPtraj2	p132	100x00	2	-0.0274614	OXA-48	ic50	PIPtraj2
p132_OXA-48_ic50_PIPtraj2	p132	100x01	3	0.225839	OXA-48	ic50	PIPtraj2
p132_OXA-48_ic50_PIPtraj2	p132	100x10	3	0.19318	OXA-48	ic50	PIPtraj2
p132_OXA-48_ic50_PIPtraj2	p132	100x11	4	0.157505	OXA-48	ic50	PIPtraj2
p132_OXA-48_ic50_PIPtraj2	p132	101x00	3	-0.0289637	OXA-48	ic50	PIPtraj2
p132_OXA-48_ic50_PIPtraj2	p132	101x01	4	0.229402	OXA-48	ic50	PIPtraj2
p132_OXA-48_ic50_PIPtraj2	p132	101x10	4	0.267877	OXA-48	ic50	PIPtraj2
p132_OXA-48_ic50_PIPtraj2	p132	101x11	5	0.0776049	OXA-48	ic50	PIPtraj2
p132_OXA-48_ic50_PIPtraj2	p132	110x00	3	-0.0383782	OXA-48	ic50	PIPtraj2
p132_OXA-48_ic50_PIPtraj2	p132	110x01	4	0.100506	OXA-48	ic50	PIPtraj2
p132_OXA-48_ic50_PIPtraj2	p132	110x10	4	0.0710634	OXA-48	ic50	PIPtraj2
p132_OXA-48_ic50_PIPtraj2	p132	110x11	5	0.0864805	OXA-48	ic50	PIPtraj2
p132_OXA-48_ic50_PIPtraj2	p132	111x00	4	0.308717	OXA-48	ic50	PIPtraj2
p132_OXA-48_ic50_PIPtraj2	p132	111x01	5	0.0337234	OXA-48	ic50	PIPtraj2
p132_OXA-48_ic50_PIPtraj2	p132	111x10	5	0.184985	OXA-48	ic50	PIPtraj2
p132_OXA-48_ic50_PIPtraj2	p132	111x11	6	0.291623	OXA-48	ic50	PIPtraj2
p156_OXA-48_ic50_PIPtraj2	p156	0000x0	1	-1.83268	OXA-48	ic50	PIPtraj2
p156_OXA-48_ic50_PIPtraj2	p156	0000x1	2	-1.75267	OXA-48	ic50	PIPtraj2
p156_OXA-48_ic50_PIPtraj2	p156	0001x0	2	-1.58042	OXA-48	ic50	PIPtraj2
p156_OXA-48_ic50_PIPtraj2	p156	0001x1	3	-1.29755	OXA-48	ic50	PIPtraj2
p156_OXA-48_ic50_PIPtraj2	p156	0010x0	2	-0.888508	OXA-48	ic50	PIPtraj2
p156_OXA-48_ic50_PIPtraj2	p156	0010x1	3	-0.444862	OXA-48	ic50	PIPtraj2
p156_OXA-48_ic50_PIPtraj2	p156	0011x0	3	-0.758738	OXA-48	ic50	PIPtraj2
p156_OXA-48_ic50_PIPtraj2	p156	0011x1	4	-0.523244	OXA-48	ic50	PIPtraj2
p156_OXA-48_ic50_PIPtraj2	p156	0100x0	2	-0.528654	OXA-48	ic50	PIPtraj2
p156_OXA-48_ic50_PIPtraj2	p156	0100x1	3	-0.467576	OXA-48	ic50	PIPtraj2
p156_OXA-48_ic50_PIPtraj2	p156	0101x0	3	-0.735521	OXA-48	ic50	PIPtraj2
p156_OXA-48_ic50_PIPtraj2	p156	0101x1	4	-0.436078	OXA-48	ic50	PIPtraj2
p156_OXA-48_ic50_PIPtraj2	p156	0110x0	3	-0.200915	OXA-48	ic50	PIPtraj2
p156_OXA-48_ic50_PIPtraj2	p156	0110x1	4	-0.00607415	OXA-48	ic50	PIPtraj2
p156_OXA-48_ic50_PIPtraj2	p156	0111x0	4	-0.109699	OXA-48	ic50	PIPtraj2
p156_OXA-48_ic50_PIPtraj2	p156	0111x1	5	-0.0501098	OXA-48	ic50	PIPtraj2
p156_OXA-48_ic50_PIPtraj2	p156	1000x0	2	-2.13499	OXA-48	ic50	PIPtraj2
p156_OXA-48_ic50_PIPtraj2	p156	1000x1	3	-1.85149	OXA-48	ic50	PIPtraj2
p156_OXA-48_ic50_PIPtraj2	p156	1001x0	3	-1.91435	OXA-48	ic50	PIPtraj2
p156_OXA-48_ic50_PIPtraj2	p156	1001x1	4	-1.91983	OXA-48	ic50	PIPtraj2
p156_OXA-48_ic50_PIPtraj2	p156	1010x0	3	-0.441175	OXA-48	ic50	PIPtraj2
p156_OXA-48_ic50_PIPtraj2	p156	1010x1	4	0.128732	OXA-48	ic50	PIPtraj2
p156_OXA-48_ic50_PIPtraj2	p156	1011x0	4	-0.144335	OXA-48	ic50	PIPtraj2
p156_OXA-48_ic50_PIPtraj2	p156	1011x1	5	-0.0230653	OXA-48	ic50	PIPtraj2
p156_OXA-48_ic50_PIPtraj2	p156	1100x0	3	-0.649984	OXA-48	ic50	PIPtraj2
p156_OXA-48_ic50_PIPtraj2	p156	1100x1	4	-0.411943	OXA-48	ic50	PIPtraj2
p156_OXA-48_ic50_PIPtraj2	p156	1101x0	4	-0.540542	OXA-48	ic50	PIPtraj2
p156_OXA-48_ic50_PIPtraj2	p156	1101x1	5	-0.425969	OXA-48	ic50	PIPtraj2
p156_OXA-48_ic50_PIPtraj2	p156	1110x0	4	0.11215	OXA-48	ic50	PIPtraj2
p156_OXA-48_ic50_PIPtraj2	p156	1110x1	5	-0.0606978	OXA-48	ic50	PIPtraj2
p156_OXA-48_ic50_PIPtraj2	p156	1111x0	5	-0.0115819	OXA-48	ic50	PIPtraj2
p156_OXA-48_ic50_PIPtraj2	p156	1111x1	6	0.197201	OXA-48	ic50	PIPtraj2
p243_OXA-48_ic50_PIPtraj2	p243	00000x	1	-0.0570004	OXA-48	ic50	PIPtraj2
p243_OXA-48_ic50_PIPtraj2	p243	00001x	2	0.0230144	OXA-48	ic50	PIPtraj2
p243_OXA-48_ic50_PIPtraj2	p243	00010x	2	-0.263982	OXA-48	ic50	PIPtraj2
p243_OXA-48_ic50_PIPtraj2	p243	00011x	3	0.0188853	OXA-48	ic50	PIPtraj2
p243_OXA-48_ic50_PIPtraj2	p243	00100x	2	-0.471857	OXA-48	ic50	PIPtraj2
p243_OXA-48_ic50_PIPtraj2	p243	00101x	3	-0.0282109	OXA-48	ic50	PIPtraj2
p243_OXA-48_ic50_PIPtraj2	p243	00110x	3	-0.121369	OXA-48	ic50	PIPtraj2
p243_OXA-48_ic50_PIPtraj2	p243	00111x	4	0.114126	OXA-48	ic50	PIPtraj2
p243_OXA-48_ic50_PIPtraj2	p243	01000x	2	0.0999365	OXA-48	ic50	PIPtraj2
p243_OXA-48_ic50_PIPtraj2	p243	01001x	3	0.161014	OXA-48	ic50	PIPtraj2
p243_OXA-48_ic50_PIPtraj2	p243	01010x	3	-0.0733777	OXA-48	ic50	PIPtraj2
p243_OXA-48_ic50_PIPtraj2	p243	01011x	4	0.226065	OXA-48	ic50	PIPtraj2
p243_OXA-48_ic50_PIPtraj2	p243	01100x	3	0.0737862	OXA-48	ic50	PIPtraj2
p243_OXA-48_ic50_PIPtraj2	p243	01101x	4	0.268627	OXA-48	ic50	PIPtraj2
p243_OXA-48_ic50_PIPtraj2	p243	01110x	4	0.143907	OXA-48	ic50	PIPtraj2
p243_OXA-48_ic50_PIPtraj2	p243	01111x	5	0.203496	OXA-48	ic50	PIPtraj2
p243_OXA-48_ic50_PIPtraj2	p243	10000x	2	-0.320626	OXA-48	ic50	PIPtraj2
p243_OXA-48_ic50_PIPtraj2	p243	10001x	3	-0.0371288	OXA-48	ic50	PIPtraj2
p243_OXA-48_ic50_PIPtraj2	p243	10010x	3	-0.0673249	OXA-48	ic50	PIPtraj2
p243_OXA-48_ic50_PIPtraj2	p243	10011x	4	-0.0728046	OXA-48	ic50	PIPtraj2
p243_OXA-48_ic50_PIPtraj2	p243	10100x	3	-0.258366	OXA-48	ic50	PIPtraj2
p243_OXA-48_ic50_PIPtraj2	p243	10101x	4	0.311541	OXA-48	ic50	PIPtraj2
p243_OXA-48_ic50_PIPtraj2	p243	10110x	4	0	OXA-48	ic50	PIPtraj2
p243_OXA-48_ic50_PIPtraj2	p243	10111x	5	0.121269	OXA-48	ic50	PIPtraj2
p243_OXA-48_ic50_PIPtraj2	p243	11000x	3	-0.120401	OXA-48	ic50	PIPtraj2
p243_OXA-48_ic50_PIPtraj2	p243	11001x	4	0.117639	OXA-48	ic50	PIPtraj2
p243_OXA-48_ic50_PIPtraj2	p243	11010x	4	0.0184834	OXA-48	ic50	PIPtraj2
p243_OXA-48_ic50_PIPtraj2	p243	11011x	5	0.133057	OXA-48	ic50	PIPtraj2
p243_OXA-48_ic50_PIPtraj2	p243	11100x	4	0.157608	OXA-48	ic50	PIPtraj2
p243_OXA-48_ic50_PIPtraj2	p243	11101x	5	-0.01524	OXA-48	ic50	PIPtraj2
p243_OXA-48_ic50_PIPtraj2	p243	11110x	5	-0.117386	OXA-48	ic50	PIPtraj2
p243_OXA-48_ic50_PIPtraj2	p243	11111x	6	0.0913976	OXA-48	ic50	PIPtraj2
p67_OXA-48_ic50_PIPtraj3	p67	x00000	1	0.120574	OXA-48	ic50	PIPtraj3
p67_OXA-48_ic50_PIPtraj3	p67	x00001	2	-0.351989	OXA-48	ic50	PIPtraj3
p67_OXA-48_ic50_PIPtraj3	p67	x00010	2	-0.260529	OXA-48	ic50	PIPtraj3
p67_OXA-48_ic50_PIPtraj3	p67	x00011	3	0.111865	OXA-48	ic50	PIPtraj3
p67_OXA-48_ic50_PIPtraj3	p67	x00100	2	-0.0527737	OXA-48	ic50	PIPtraj3
p67_OXA-48_ic50_PIPtraj3	p67	x00101	3	0.150537	OXA-48	ic50	PIPtraj3
p67_OXA-48_ic50_PIPtraj3	p67	x00110	3	-1.50595	OXA-48	ic50	PIPtraj3
p67_OXA-48_ic50_PIPtraj3	p67	x00111	4	-0.155943	OXA-48	ic50	PIPtraj3
p67_OXA-48_ic50_PIPtraj3	p67	x01000	2	-0.0824322	OXA-48	ic50	PIPtraj3
p67_OXA-48_ic50_PIPtraj3	p67	x01001	3	-0.161368	OXA-48	ic50	PIPtraj3
p67_OXA-48_ic50_PIPtraj3	p67	x01010	3	-0.0893733	OXA-48	ic50	PIPtraj3
p67_OXA-48_ic50_PIPtraj3	p67	x01011	4	-0.0550667	OXA-48	ic50	PIPtraj3
p67_OXA-48_ic50_PIPtraj3	p67	x01100	3	-0.074246	OXA-48	ic50	PIPtraj3
p67_OXA-48_ic50_PIPtraj3	p67	x01101	4	-0.204989	OXA-48	ic50	PIPtraj3
p67_OXA-48_ic50_PIPtraj3	p67	x01110	4	-0.144534	OXA-48	ic50	PIPtraj3
p67_OXA-48_ic50_PIPtraj3	p67	x01111	5	0	OXA-48	ic50	PIPtraj3
p67_OXA-48_ic50_PIPtraj3	p67	x10000	2	-0.217469	OXA-48	ic50	PIPtraj3
p67_OXA-48_ic50_PIPtraj3	p67	x10001	3	-0.00179584	OXA-48	ic50	PIPtraj3
p67_OXA-48_ic50_PIPtraj3	p67	x10010	3	-0.0100098	OXA-48	ic50	PIPtraj3
p67_OXA-48_ic50_PIPtraj3	p67	x10011	4	-0.207271	OXA-48	ic50	PIPtraj3
p67_OXA-48_ic50_PIPtraj3	p67	x10100	3	0.0626468	OXA-48	ic50	PIPtraj3
p67_OXA-48_ic50_PIPtraj3	p67	x10101	4	0.183452	OXA-48	ic50	PIPtraj3
p67_OXA-48_ic50_PIPtraj3	p67	x10110	4	-0.0822945	OXA-48	ic50	PIPtraj3
p67_OXA-48_ic50_PIPtraj3	p67	x10111	5	0.118865	OXA-48	ic50	PIPtraj3
p67_OXA-48_ic50_PIPtraj3	p67	x11000	3	0.145306	OXA-48	ic50	PIPtraj3
p67_OXA-48_ic50_PIPtraj3	p67	x11001	4	-0.0218133	OXA-48	ic50	PIPtraj3
p67_OXA-48_ic50_PIPtraj3	p67	x11010	4	-0.146808	OXA-48	ic50	PIPtraj3
p67_OXA-48_ic50_PIPtraj3	p67	x11011	5	0.0321847	OXA-48	ic50	PIPtraj3
p67_OXA-48_ic50_PIPtraj3	p67	x11100	4	0.097721	OXA-48	ic50	PIPtraj3
p67_OXA-48_ic50_PIPtraj3	p67	x11101	5	0.208461	OXA-48	ic50	PIPtraj3
p67_OXA-48_ic50_PIPtraj3	p67	x11110	5	0.00270589	OXA-48	ic50	PIPtraj3
p67_OXA-48_ic50_PIPtraj3	p67	x11111	6	0.00267259	OXA-48	ic50	PIPtraj3
p142_OXA-48_ic50_PIPtraj3	p142	0x0000	1	0.170262	OXA-48	ic50	PIPtraj3
p142_OXA-48_ic50_PIPtraj3	p142	0x0001	2	-0.363775	OXA-48	ic50	PIPtraj3
p142_OXA-48_ic50_PIPtraj3	p142	0x0010	2	-0.0043758	OXA-48	ic50	PIPtraj3
p142_OXA-48_ic50_PIPtraj3	p142	0x0011	3	0.35977	OXA-48	ic50	PIPtraj3
p142_OXA-48_ic50_PIPtraj3	p142	0x0100	2	0.0474246	OXA-48	ic50	PIPtraj3
p142_OXA-48_ic50_PIPtraj3	p142	0x0101	3	0.0469966	OXA-48	ic50	PIPtraj3
p142_OXA-48_ic50_PIPtraj3	p142	0x0110	3	-1.28924	OXA-48	ic50	PIPtraj3
p142_OXA-48_ic50_PIPtraj3	p142	0x0111	4	-0.043338	OXA-48	ic50	PIPtraj3
p142_OXA-48_ic50_PIPtraj3	p142	0x1000	2	-0.290845	OXA-48	ic50	PIPtraj3
p142_OXA-48_ic50_PIPtraj3	p142	0x1001	3	0.105804	OXA-48	ic50	PIPtraj3
p142_OXA-48_ic50_PIPtraj3	p142	0x1010	3	0.224879	OXA-48	ic50	PIPtraj3
p142_OXA-48_ic50_PIPtraj3	p142	0x1011	4	0.0507587	OXA-48	ic50	PIPtraj3
p142_OXA-48_ic50_PIPtraj3	p142	0x1100	3	-0.116744	OXA-48	ic50	PIPtraj3
p142_OXA-48_ic50_PIPtraj3	p142	0x1101	4	-0.154902	OXA-48	ic50	PIPtraj3
p142_OXA-48_ic50_PIPtraj3	p142	0x1110	4	0.0705811	OXA-48	ic50	PIPtraj3
p142_OXA-48_ic50_PIPtraj3	p142	0x1111	5	0.0602959	OXA-48	ic50	PIPtraj3
p142_OXA-48_ic50_PIPtraj3	p142	1x0000	2	-0.167781	OXA-48	ic50	PIPtraj3
p142_OXA-48_ic50_PIPtraj3	p142	1x0001	3	-0.013582	OXA-48	ic50	PIPtraj3
p142_OXA-48_ic50_PIPtraj3	p142	1x0010	3	0.246143	OXA-48	ic50	PIPtraj3
p142_OXA-48_ic50_PIPtraj3	p142	1x0011	4	0.0406344	OXA-48	ic50	PIPtraj3
p142_OXA-48_ic50_PIPtraj3	p142	1x0100	3	0.162845	OXA-48	ic50	PIPtraj3
p142_OXA-48_ic50_PIPtraj3	p142	1x0101	4	0.0799118	OXA-48	ic50	PIPtraj3
p142_OXA-48_ic50_PIPtraj3	p142	1x0110	4	0.134415	OXA-48	ic50	PIPtraj3
p142_OXA-48_ic50_PIPtraj3	p142	1x0111	5	0.23147	OXA-48	ic50	PIPtraj3
p142_OXA-48_ic50_PIPtraj3	p142	1x1000	3	-0.0631074	OXA-48	ic50	PIPtraj3
p142_OXA-48_ic50_PIPtraj3	p142	1x1001	4	0.245358	OXA-48	ic50	PIPtraj3
p142_OXA-48_ic50_PIPtraj3	p142	1x1010	4	0.167444	OXA-48	ic50	PIPtraj3
p142_OXA-48_ic50_PIPtraj3	p142	1x1011	5	0.13801	OXA-48	ic50	PIPtraj3
p142_OXA-48_ic50_PIPtraj3	p142	1x1100	4	0.0552228	OXA-48	ic50	PIPtraj3
p142_OXA-48_ic50_PIPtraj3	p142	1x1101	5	0.258548	OXA-48	ic50	PIPtraj3
p142_OXA-48_ic50_PIPtraj3	p142	1x1110	5	0.217821	OXA-48	ic50	PIPtraj3
p142_OXA-48_ic50_PIPtraj3	p142	1x1111	6	0.0629685	OXA-48	ic50	PIPtraj3
p154_OXA-48_ic50_PIPtraj3	p154	00x000	1	-0.229148	OXA-48	ic50	PIPtraj3
p154_OXA-48_ic50_PIPtraj3	p154	00x001	2	-0.558791	OXA-48	ic50	PIPtraj3
p154_OXA-48_ic50_PIPtraj3	p154	00x010	2	-0.242087	OXA-48	ic50	PIPtraj3
p154_OXA-48_ic50_PIPtraj3	p154	00x011	3	-0.0728775	OXA-48	ic50	PIPtraj3
p154_OXA-48_ic50_PIPtraj3	p154	00x100	2	0.129095	OXA-48	ic50	PIPtraj3
p154_OXA-48_ic50_PIPtraj3	p154	00x101	3	0.0579919	OXA-48	ic50	PIPtraj3
p154_OXA-48_ic50_PIPtraj3	p154	00x110	3	-1.38101	OXA-48	ic50	PIPtraj3
p154_OXA-48_ic50_PIPtraj3	p154	00x111	4	-0.103634	OXA-48	ic50	PIPtraj3
p154_OXA-48_ic50_PIPtraj3	p154	01x000	2	-0.690255	OXA-48	ic50	PIPtraj3
p154_OXA-48_ic50_PIPtraj3	p154	01x001	3	-0.0892127	OXA-48	ic50	PIPtraj3
p154_OXA-48_ic50_PIPtraj3	p154	01x010	3	-0.0128317	OXA-48	ic50	PIPtraj3
p154_OXA-48_ic50_PIPtraj3	p154	01x011	4	-0.381889	OXA-48	ic50	PIPtraj3
p154_OXA-48_ic50_PIPtraj3	p154	01x100	3	-0.0350742	OXA-48	ic50	PIPtraj3
p154_OXA-48_ic50_PIPtraj3	p154	01x101	4	-0.143907	OXA-48	ic50	PIPtraj3
p154_OXA-48_ic50_PIPtraj3	p154	01x110	4	-0.0211893	OXA-48	ic50	PIPtraj3
p154_OXA-48_ic50_PIPtraj3	p154	01x111	5	0	OXA-48	ic50	PIPtraj3
p154_OXA-48_ic50_PIPtraj3	p154	10x000	2	-0.432154	OXA-48	ic50	PIPtraj3
p154_OXA-48_ic50_PIPtraj3	p154	10x001	3	-0.368171	OXA-48	ic50	PIPtraj3
p154_OXA-48_ic50_PIPtraj3	p154	10x010	3	-0.0709312	OXA-48	ic50	PIPtraj3
p154_OXA-48_ic50_PIPtraj3	p154	10x011	4	-0.239809	OXA-48	ic50	PIPtraj3
p154_OXA-48_ic50_PIPtraj3	p154	10x100	3	0.107622	OXA-48	ic50	PIPtraj3
p154_OXA-48_ic50_PIPtraj3	p154	10x101	4	-0.297535	OXA-48	ic50	PIPtraj3
p154_OXA-48_ic50_PIPtraj3	p154	10x110	4	-0.0195956	OXA-48	ic50	PIPtraj3
p154_OXA-48_ic50_PIPtraj3	p154	10x111	5	0.0523091	OXA-48	ic50	PIPtraj3
p154_OXA-48_ic50_PIPtraj3	p154	11x000	3	-0.32748	OXA-48	ic50	PIPtraj3
p154_OXA-48_ic50_PIPtraj3	p154	11x001	4	-0.10923	OXA-48	ic50	PIPtraj3
p154_OXA-48_ic50_PIPtraj3	p154	11x010	4	-0.14963	OXA-48	ic50	PIPtraj3
p154_OXA-48_ic50_PIPtraj3	p154	11x011	5	-0.142433	OXA-48	ic50	PIPtraj3
p154_OXA-48_ic50_PIPtraj3	p154	11x100	4	0	OXA-48	ic50	PIPtraj3
p154_OXA-48_ic50_PIPtraj3	p154	11x101	5	-0.118898	OXA-48	ic50	PIPtraj3
p154_OXA-48_ic50_PIPtraj3	p154	11x110	5	0.0638111	OXA-48	ic50	PIPtraj3
p154_OXA-48_ic50_PIPtraj3	p154	11x111	6	-0.116192	OXA-48	ic50	PIPtraj3
p158_OXA-48_ic50_PIPtraj3	p158	000x00	1	-1.98297	OXA-48	ic50	PIPtraj3
p158_OXA-48_ic50_PIPtraj3	p158	000x01	2	-2.07918	OXA-48	ic50	PIPtraj3
p158_OXA-48_ic50_PIPtraj3	p158	000x10	2	-0.387455	OXA-48	ic50	PIPtraj3
p158_OXA-48_ic50_PIPtraj3	p158	000x11	3	-1.60748	OXA-48	ic50	PIPtraj3
p158_OXA-48_ic50_PIPtraj3	p158	001x00	2	-1.62472	OXA-48	ic50	PIPtraj3
p158_OXA-48_ic50_PIPtraj3	p158	001x01	3	-1.4624	OXA-48	ic50	PIPtraj3
p158_OXA-48_ic50_PIPtraj3	p158	001x10	3	-1.52638	OXA-48	ic50	PIPtraj3
p158_OXA-48_ic50_PIPtraj3	p158	001x11	4	-1.63824	OXA-48	ic50	PIPtraj3
p158_OXA-48_ic50_PIPtraj3	p158	010x00	2	-2.1058	OXA-48	ic50	PIPtraj3
p158_OXA-48_ic50_PIPtraj3	p158	010x01	3	-1.66841	OXA-48	ic50	PIPtraj3
p158_OXA-48_ic50_PIPtraj3	p158	010x10	3	-1.67232	OXA-48	ic50	PIPtraj3
p158_OXA-48_ic50_PIPtraj3	p158	010x11	4	-2.01059	OXA-48	ic50	PIPtraj3
p158_OXA-48_ic50_PIPtraj3	p158	011x00	3	-1.45062	OXA-48	ic50	PIPtraj3
p158_OXA-48_ic50_PIPtraj3	p158	011x01	4	-1.7231	OXA-48	ic50	PIPtraj3
p158_OXA-48_ic50_PIPtraj3	p158	011x10	4	-1.68068	OXA-48	ic50	PIPtraj3
p158_OXA-48_ic50_PIPtraj3	p158	011x11	5	-1.6287	OXA-48	ic50	PIPtraj3
p158_OXA-48_ic50_PIPtraj3	p158	100x00	2	-2.15631	OXA-48	ic50	PIPtraj3
p158_OXA-48_ic50_PIPtraj3	p158	100x01	3	-1.57666	OXA-48	ic50	PIPtraj3
p158_OXA-48_ic50_PIPtraj3	p158	100x10	3	-1.63287	OXA-48	ic50	PIPtraj3
p158_OXA-48_ic50_PIPtraj3	p158	100x11	4	-1.87529	OXA-48	ic50	PIPtraj3
p158_OXA-48_ic50_PIPtraj3	p158	101x00	3	-1.61654	OXA-48	ic50	PIPtraj3
p158_OXA-48_ic50_PIPtraj3	p158	101x01	4	-1.50602	OXA-48	ic50	PIPtraj3
p158_OXA-48_ic50_PIPtraj3	p158	101x10	4	-1.58154	OXA-48	ic50	PIPtraj3
p158_OXA-48_ic50_PIPtraj3	p158	101x11	5	-1.58317	OXA-48	ic50	PIPtraj3
p158_OXA-48_ic50_PIPtraj3	p158	110x00	3	-1.82569	OXA-48	ic50	PIPtraj3
p158_OXA-48_ic50_PIPtraj3	p158	110x01	4	-1.48316	OXA-48	ic50	PIPtraj3
p158_OXA-48_ic50_PIPtraj3	p158	110x10	4	-1.7446	OXA-48	ic50	PIPtraj3
p158_OXA-48_ic50_PIPtraj3	p158	110x11	5	-1.68446	OXA-48	ic50	PIPtraj3
p158_OXA-48_ic50_PIPtraj3	p158	111x00	4	-1.49821	OXA-48	ic50	PIPtraj3
p158_OXA-48_ic50_PIPtraj3	p158	111x01	5	-1.49283	OXA-48	ic50	PIPtraj3
p158_OXA-48_ic50_PIPtraj3	p158	111x10	5	-1.53116	OXA-48	ic50	PIPtraj3
p158_OXA-48_ic50_PIPtraj3	p158	111x11	6	-1.65822	OXA-48	ic50	PIPtraj3
p180_OXA-48_ic50_PIPtraj3	p180	0000x0	1	-0.0979971	OXA-48	ic50	PIPtraj3
p180_OXA-48_ic50_PIPtraj3	p180	0000x1	2	-0.364971	OXA-48	ic50	PIPtraj3
p180_OXA-48_ic50_PIPtraj3	p180	0001x0	2	1.49751	OXA-48	ic50	PIPtraj3
p180_OXA-48_ic50_PIPtraj3	p180	0001x1	3	0.106725	OXA-48	ic50	PIPtraj3
p180_OXA-48_ic50_PIPtraj3	p180	0010x0	2	-0.110936	OXA-48	ic50	PIPtraj3
p180_OXA-48_ic50_PIPtraj3	p180	0010x1	3	0.120942	OXA-48	ic50	PIPtraj3
p180_OXA-48_ic50_PIPtraj3	p180	0011x0	3	-0.0125891	OXA-48	ic50	PIPtraj3
p180_OXA-48_ic50_PIPtraj3	p180	0011x1	4	-0.0549009	OXA-48	ic50	PIPtraj3
p180_OXA-48_ic50_PIPtraj3	p180	0100x0	2	-0.272635	OXA-48	ic50	PIPtraj3
p180_OXA-48_ic50_PIPtraj3	p180	0100x1	3	0.358574	OXA-48	ic50	PIPtraj3
p180_OXA-48_ic50_PIPtraj3	p180	0101x0	3	0.160851	OXA-48	ic50	PIPtraj3
p180_OXA-48_ic50_PIPtraj3	p180	0101x1	4	0.0163904	OXA-48	ic50	PIPtraj3
p180_OXA-48_ic50_PIPtraj3	p180	0110x0	3	0.404788	OXA-48	ic50	PIPtraj3
p180_OXA-48_ic50_PIPtraj3	p180	0110x1	4	0.0658975	OXA-48	ic50	PIPtraj3
p180_OXA-48_ic50_PIPtraj3	p180	0111x0	4	0.174736	OXA-48	ic50	PIPtraj3
p180_OXA-48_ic50_PIPtraj3	p180	0111x1	5	0.160297	OXA-48	ic50	PIPtraj3
p180_OXA-48_ic50_PIPtraj3	p180	1000x0	2	-0.4791	OXA-48	ic50	PIPtraj3
p180_OXA-48_ic50_PIPtraj3	p180	1000x1	3	0.0988822	OXA-48	ic50	PIPtraj3
p180_OXA-48_ic50_PIPtraj3	p180	1001x0	3	0.0443405	OXA-48	ic50	PIPtraj3
p180_OXA-48_ic50_PIPtraj3	p180	1001x1	4	-0.199755	OXA-48	ic50	PIPtraj3
p180_OXA-48_ic50_PIPtraj3	p180	1010x0	3	-0.117877	OXA-48	ic50	PIPtraj3
p180_OXA-48_ic50_PIPtraj3	p180	1010x1	4	0.227244	OXA-48	ic50	PIPtraj3
p180_OXA-48_ic50_PIPtraj3	p180	1011x0	4	-0.0828774	OXA-48	ic50	PIPtraj3
p180_OXA-48_ic50_PIPtraj3	p180	1011x1	5	0.150089	OXA-48	ic50	PIPtraj3
p180_OXA-48_ic50_PIPtraj3	p180	1100x0	3	-0.0651751	OXA-48	ic50	PIPtraj3
p180_OXA-48_ic50_PIPtraj3	p180	1100x1	4	0.153099	OXA-48	ic50	PIPtraj3
p180_OXA-48_ic50_PIPtraj3	p180	1101x0	4	0.01591	OXA-48	ic50	PIPtraj3
p180_OXA-48_ic50_PIPtraj3	p180	1101x1	5	-0.0481974	OXA-48	ic50	PIPtraj3
p180_OXA-48_ic50_PIPtraj3	p180	1110x0	4	0.112675	OXA-48	ic50	PIPtraj3
p180_OXA-48_ic50_PIPtraj3	p180	1110x1	5	0.119896	OXA-48	ic50	PIPtraj3
p180_OXA-48_ic50_PIPtraj3	p180	1111x0	5	0.0797211	OXA-48	ic50	PIPtraj3
p180_OXA-48_ic50_PIPtraj3	p180	1111x1	6	-0.045491	OXA-48	ic50	PIPtraj3
p215_OXA-48_ic50_PIPtraj3	p215	00000x	1	0.225309	OXA-48	ic50	PIPtraj3
p215_OXA-48_ic50_PIPtraj3	p215	00001x	2	-0.0416649	OXA-48	ic50	PIPtraj3
p215_OXA-48_ic50_PIPtraj3	p215	00010x	2	0.129095	OXA-48	ic50	PIPtraj3
p215_OXA-48_ic50_PIPtraj3	p215	00011x	3	-1.26169	OXA-48	ic50	PIPtraj3
p215_OXA-48_ic50_PIPtraj3	p215	00100x	2	-0.104334	OXA-48	ic50	PIPtraj3
p215_OXA-48_ic50_PIPtraj3	p215	00101x	3	0.127544	OXA-48	ic50	PIPtraj3
p215_OXA-48_ic50_PIPtraj3	p215	00110x	3	0.0579919	OXA-48	ic50	PIPtraj3
p215_OXA-48_ic50_PIPtraj3	p215	00111x	4	0.0156802	OXA-48	ic50	PIPtraj3
p215_OXA-48_ic50_PIPtraj3	p215	01000x	2	-0.308727	OXA-48	ic50	PIPtraj3
p215_OXA-48_ic50_PIPtraj3	p215	01001x	3	0.322481	OXA-48	ic50	PIPtraj3
p215_OXA-48_ic50_PIPtraj3	p215	01010x	3	0.128667	OXA-48	ic50	PIPtraj3
p215_OXA-48_ic50_PIPtraj3	p215	01011x	4	-0.0157943	OXA-48	ic50	PIPtraj3
p215_OXA-48_ic50_PIPtraj3	p215	01100x	3	0.292315	OXA-48	ic50	PIPtraj3
p215_OXA-48_ic50_PIPtraj3	p215	01101x	4	-0.0465761	OXA-48	ic50	PIPtraj3
p215_OXA-48_ic50_PIPtraj3	p215	01110x	4	0.0198342	OXA-48	ic50	PIPtraj3
p215_OXA-48_ic50_PIPtraj3	p215	01111x	5	0.00539503	OXA-48	ic50	PIPtraj3
p215_OXA-48_ic50_PIPtraj3	p215	10000x	2	-0.247253	OXA-48	ic50	PIPtraj3
p215_OXA-48_ic50_PIPtraj3	p215	10001x	3	0.330729	OXA-48	ic50	PIPtraj3
p215_OXA-48_ic50_PIPtraj3	p215	10010x	3	0.332406	OXA-48	ic50	PIPtraj3
p215_OXA-48_ic50_PIPtraj3	p215	10011x	4	0.0883098	OXA-48	ic50	PIPtraj3
p215_OXA-48_ic50_PIPtraj3	p215	10100x	3	-0.18327	OXA-48	ic50	PIPtraj3
p215_OXA-48_ic50_PIPtraj3	p215	10101x	4	0.161851	OXA-48	ic50	PIPtraj3
p215_OXA-48_ic50_PIPtraj3	p215	10110x	4	-0.0727515	OXA-48	ic50	PIPtraj3
p215_OXA-48_ic50_PIPtraj3	p215	10111x	5	0.160214	OXA-48	ic50	PIPtraj3
p215_OXA-48_ic50_PIPtraj3	p215	11000x	3	-0.0930539	OXA-48	ic50	PIPtraj3
p215_OXA-48_ic50_PIPtraj3	p215	11001x	4	0.12522	OXA-48	ic50	PIPtraj3
p215_OXA-48_ic50_PIPtraj3	p215	11010x	4	0.249472	OXA-48	ic50	PIPtraj3
p215_OXA-48_ic50_PIPtraj3	p215	11011x	5	0.185365	OXA-48	ic50	PIPtraj3
p215_OXA-48_ic50_PIPtraj3	p215	11100x	4	0.125196	OXA-48	ic50	PIPtraj3
p215_OXA-48_ic50_PIPtraj3	p215	11101x	5	0.132417	OXA-48	ic50	PIPtraj3
p215_OXA-48_ic50_PIPtraj3	p215	11110x	5	0.130574	OXA-48	ic50	PIPtraj3
p215_OXA-48_ic50_PIPtraj3	p215	11111x	6	0.00536173	OXA-48	ic50	PIPtraj3
p233_PTE_catact_2NH	p233	x00000	1	0.613842	PTE	catact	2NH
p233_PTE_catact_2NH	p233	x00001	2	0.546944	PTE	catact	2NH
p233_PTE_catact_2NH	p233	x00010	2	0.531867	PTE	catact	2NH
p233_PTE_catact_2NH	p233	x00011	3	0.676274	PTE	catact	2NH
p233_PTE_catact_2NH	p233	x00100	2	0.37712	PTE	catact	2NH
p233_PTE_catact_2NH	p233	x00101	3	0.121693	PTE	catact	2NH
p233_PTE_catact_2NH	p233	x00110	3	0.297286	PTE	catact	2NH
p233_PTE_catact_2NH	p233	x00111	4	-0.684146	PTE	catact	2NH
p233_PTE_catact_2NH	p233	x01000	2	0.766692	PTE	catact	2NH
p233_PTE_catact_2NH	p233	x01001	3	0.727254	PTE	catact	2NH
p233_PTE_catact_2NH	p233	x01010	3	0.436569	PTE	catact	2NH
p233_PTE_catact_2NH	p233	x01011	4	0.559904	PTE	catact	2NH
p233_PTE_catact_2NH	p233	x01100	3	0.421324	PTE	catact	2NH
p233_PTE_catact_2NH	p233	x01101	4	0.482042	PTE	catact	2NH
p233_PTE_catact_2NH	p233	x01110	4	0.349282	PTE	catact	2NH
p233_PTE_catact_2NH	p233	x01111	5	0.333986	PTE	catact	2NH
p233_PTE_catact_2NH	p233	x10000	2	1.89681	PTE	catact	2NH
p233_PTE_catact_2NH	p233	x10001	3	1.23087	PTE	catact	2NH
p233_PTE_catact_2NH	p233	x10010	3	0.811674	PTE	catact	2NH
p233_PTE_catact_2NH	p233	x10011	4	1.02055	PTE	catact	2NH
p233_PTE_catact_2NH	p233	x10100	3	1.64505	PTE	catact	2NH
p233_PTE_catact_2NH	p233	x10101	4	1.19719	PTE	catact	2NH
p233_PTE_catact_2NH	p233	x10110	4	0.392177	PTE	catact	2NH
p233_PTE_catact_2NH	p233	x10111	5	0.365523	PTE	catact	2NH
p233_PTE_catact_2NH	p233	x11000	3	1.5812	PTE	catact	2NH
p233_PTE_catact_2NH	p233	x11001	4	1.88527	PTE	catact	2NH
p233_PTE_catact_2NH	p233	x11010	4	1.12661	PTE	catact	2NH
p233_PTE_catact_2NH	p233	x11011	5	0.499398	PTE	catact	2NH
p233_PTE_catact_2NH	p233	x11100	4	1.41732	PTE	catact	2NH
p233_PTE_catact_2NH	p233	x11101	5	1.51061	PTE	catact	2NH
p233_PTE_catact_2NH	p233	x11110	5	0.247806	PTE	catact	2NH
p233_PTE_catact_2NH	p233	x11111	6	-0.0727515	PTE	catact	2NH
p254_PTE_catact_2NH	p254	0x0000	1	0.820858	PTE	catact	2NH
p254_PTE_catact_2NH	p254	0x0001	2	1.02215	PTE	catact	2NH
p254_PTE_catact_2NH	p254	0x0010	2	0.789559	PTE	catact	2NH
p254_PTE_catact_2NH	p254	0x0011	3	1.10061	PTE	catact	2NH
p254_PTE_catact_2NH	p254	0x0100	2	0.993014	PTE	catact	2NH
p254_PTE_catact_2NH	p254	0x0101	3	1.11748	PTE	catact	2NH
p254_PTE_catact_2NH	p254	0x0110	3	1.35774	PTE	catact	2NH
p254_PTE_catact_2NH	p254	0x0111	4	1.47611	PTE	catact	2NH
p254_PTE_catact_2NH	p254	0x1000	2	1.01402	PTE	catact	2NH
p254_PTE_catact_2NH	p254	0x1001	3	1.14046	PTE	catact	2NH
p254_PTE_catact_2NH	p254	0x1010	3	0.878415	PTE	catact	2NH
p254_PTE_catact_2NH	p254	0x1011	4	0.970545	PTE	catact	2NH
p254_PTE_catact_2NH	p254	0x1100	3	1.2328	PTE	catact	2NH
p254_PTE_catact_2NH	p254	0x1101	4	1.52841	PTE	catact	2NH
p254_PTE_catact_2NH	p254	0x1110	4	1.61439	PTE	catact	2NH
p254_PTE_catact_2NH	p254	0x1111	5	1.38883	PTE	catact	2NH
p254_PTE_catact_2NH	p254	1x0000	2	2.10383	PTE	catact	2NH
p254_PTE_catact_2NH	p254	1x0001	3	1.70608	PTE	catact	2NH
p254_PTE_catact_2NH	p254	1x0010	3	1.06937	PTE	catact	2NH
p254_PTE_catact_2NH	p254	1x0011	4	1.44489	PTE	catact	2NH
p254_PTE_catact_2NH	p254	1x0100	3	2.26094	PTE	catact	2NH
p254_PTE_catact_2NH	p254	1x0101	4	2.19298	PTE	catact	2NH
p254_PTE_catact_2NH	p254	1x0110	4	1.45263	PTE	catact	2NH
p254_PTE_catact_2NH	p254	1x0111	5	2.52578	PTE	catact	2NH
p254_PTE_catact_2NH	p254	1x1000	3	1.82853	PTE	catact	2NH
p254_PTE_catact_2NH	p254	1x1001	4	2.29848	PTE	catact	2NH
p254_PTE_catact_2NH	p254	1x1010	4	1.56845	PTE	catact	2NH
p254_PTE_catact_2NH	p254	1x1011	5	0.910039	PTE	catact	2NH
p254_PTE_catact_2NH	p254	1x1100	4	2.2288	PTE	catact	2NH
p254_PTE_catact_2NH	p254	1x1101	5	2.55698	PTE	catact	2NH
p254_PTE_catact_2NH	p254	1x1110	5	1.51292	PTE	catact	2NH
p254_PTE_catact_2NH	p254	1x1111	6	0.982097	PTE	catact	2NH
p271_PTE_catact_2NH	p271	00x000	1	-0.19382	PTE	catact	2NH
p271_PTE_catact_2NH	p271	00x001	2	-0.128998	PTE	catact	2NH
p271_PTE_catact_2NH	p271	00x010	2	-0.184427	PTE	catact	2NH
p271_PTE_catact_2NH	p271	00x011	3	0.939346	PTE	catact	2NH
p271_PTE_catact_2NH	p271	00x100	2	-0.124939	PTE	catact	2NH
p271_PTE_catact_2NH	p271	00x101	3	-0.302882	PTE	catact	2NH
p271_PTE_catact_2NH	p271	00x110	3	-0.0308962	PTE	catact	2NH
p271_PTE_catact_2NH	p271	00x111	4	0.524685	PTE	catact	2NH
p271_PTE_catact_2NH	p271	01x000	2	-0.000657	PTE	catact	2NH
p271_PTE_catact_2NH	p271	01x001	3	-0.0106879	PTE	catact	2NH
p271_PTE_catact_2NH	p271	01x010	3	-0.0955717	PTE	catact	2NH
p271_PTE_catact_2NH	p271	01x011	4	0.809282	PTE	catact	2NH
p271_PTE_catact_2NH	p271	01x100	3	0.114845	PTE	catact	2NH
p271_PTE_catact_2NH	p271	01x101	4	0.108046	PTE	catact	2NH
p271_PTE_catact_2NH	p271	01x110	4	0.225757	PTE	catact	2NH
p271_PTE_catact_2NH	p271	01x111	5	0.437405	PTE	catact	2NH
p271_PTE_catact_2NH	p271	10x000	2	-0.0409702	PTE	catact	2NH
p271_PTE_catact_2NH	p271	10x001	3	0.0513118	PTE	catact	2NH
p271_PTE_catact_2NH	p271	10x010	3	-0.279725	PTE	catact	2NH
p271_PTE_catact_2NH	p271	10x011	4	0.822976	PTE	catact	2NH
p271_PTE_catact_2NH	p271	10x100	3	-0.0807351	PTE	catact	2NH
p271_PTE_catact_2NH	p271	10x101	4	0.057468	PTE	catact	2NH
p271_PTE_catact_2NH	p271	10x110	4	0.0210998	PTE	catact	2NH
p271_PTE_catact_2NH	p271	10x111	5	1.54282	PTE	catact	2NH
p271_PTE_catact_2NH	p271	11x000	3	-0.31627	PTE	catact	2NH
p271_PTE_catact_2NH	p271	11x001	4	0.643709	PTE	catact	2NH
p271_PTE_catact_2NH	p271	11x010	4	0.21936	PTE	catact	2NH
p271_PTE_catact_2NH	p271	11x011	5	0.288126	PTE	catact	2NH
p271_PTE_catact_2NH	p271	11x100	4	-0.112882	PTE	catact	2NH
p271_PTE_catact_2NH	p271	11x101	5	0.421468	PTE	catact	2NH
p271_PTE_catact_2NH	p271	11x110	5	0.0813858	PTE	catact	2NH
p271_PTE_catact_2NH	p271	11x111	6	-0.000869	PTE	catact	2NH
p272_PTE_catact_2NH	p272	000x00	1	0.274158	PTE	catact	2NH
p272_PTE_catact_2NH	p272	000x01	2	0.436569	PTE	catact	2NH
p272_PTE_catact_2NH	p272	000x10	2	-0.0525998	PTE	catact	2NH
p272_PTE_catact_2NH	p272	000x11	3	0.467281	PTE	catact	2NH
p272_PTE_catact_2NH	p272	001x00	2	0.343039	PTE	catact	2NH
p272_PTE_catact_2NH	p272	001x01	3	0.262685	PTE	catact	2NH
p272_PTE_catact_2NH	p272	001x10	3	0.100931	PTE	catact	2NH
p272_PTE_catact_2NH	p272	001x11	4	0.0526192	PTE	catact	2NH
p272_PTE_catact_2NH	p272	010x00	2	0.446314	PTE	catact	2NH
p272_PTE_catact_2NH	p272	010x01	3	0.531902	PTE	catact	2NH
p272_PTE_catact_2NH	p272	010x10	3	0.51558	PTE	catact	2NH
p272_PTE_catact_2NH	p272	010x11	4	0.842787	PTE	catact	2NH
p272_PTE_catact_2NH	p272	011x00	3	0.561816	PTE	catact	2NH
p272_PTE_catact_2NH	p272	011x01	4	0.650636	PTE	catact	2NH
p272_PTE_catact_2NH	p272	011x10	4	0.836908	PTE	catact	2NH
p272_PTE_catact_2NH	p272	011x11	5	0.470909	PTE	catact	2NH
p272_PTE_catact_2NH	p272	100x00	2	0.0374362	PTE	catact	2NH
p272_PTE_catact_2NH	p272	100x01	3	0.0113178	PTE	catact	2NH
p272_PTE_catact_2NH	p272	100x10	3	-0.287181	PTE	catact	2NH
p272_PTE_catact_2NH	p272	100x11	4	-0.89314	PTE	catact	2NH
p272_PTE_catact_2NH	p272	101x00	3	-0.00232866	PTE	catact	2NH
p272_PTE_catact_2NH	p272	101x01	4	0.017474	PTE	catact	2NH
p272_PTE_catact_2NH	p272	101x10	4	0.0136439	PTE	catact	2NH
p272_PTE_catact_2NH	p272	101x11	5	-0.173298	PTE	catact	2NH
p272_PTE_catact_2NH	p272	110x00	3	0.194552	PTE	catact	2NH
p272_PTE_catact_2NH	p272	110x01	4	0.498221	PTE	catact	2NH
p272_PTE_catact_2NH	p272	110x10	4	0.096082	PTE	catact	2NH
p272_PTE_catact_2NH	p272	110x11	5	0.187755	PTE	catact	2NH
p272_PTE_catact_2NH	p272	111x00	4	0.39794	PTE	catact	2NH
p272_PTE_catact_2NH	p272	111x01	5	0.27598	PTE	catact	2NH
p272_PTE_catact_2NH	p272	111x10	5	-0.0418922	PTE	catact	2NH
p272_PTE_catact_2NH	p272	111x11	6	-0.10124	PTE	catact	2NH
p306_PTE_catact_2NH	p306	0000x0	1	1.41996	PTE	catact	2NH
p306_PTE_catact_2NH	p306	0000x1	2	0.756583	PTE	catact	2NH
p306_PTE_catact_2NH	p306	0001x0	2	1.0932	PTE	catact	2NH
p306_PTE_catact_2NH	p306	0001x1	3	0.787295	PTE	catact	2NH
p306_PTE_catact_2NH	p306	0010x0	2	1.42935	PTE	catact	2NH
p306_PTE_catact_2NH	p306	0010x1	3	1.82493	PTE	catact	2NH
p306_PTE_catact_2NH	p306	0011x0	3	1.18724	PTE	catact	2NH
p306_PTE_catact_2NH	p306	0011x1	4	1.61486	PTE	catact	2NH
p306_PTE_catact_2NH	p306	0100x0	2	1.38866	PTE	catact	2NH
p306_PTE_catact_2NH	p306	0100x1	3	0.835042	PTE	catact	2NH
p306_PTE_catact_2NH	p306	0101x0	3	1.45792	PTE	catact	2NH
p306_PTE_catact_2NH	p306	0101x1	4	1.14593	PTE	catact	2NH
p306_PTE_catact_2NH	p306	0110x0	3	1.29374	PTE	catact	2NH
p306_PTE_catact_2NH	p306	0110x1	4	1.65501	PTE	catact	2NH
p306_PTE_catact_2NH	p306	0111x0	4	1.56883	PTE	catact	2NH
p306_PTE_catact_2NH	p306	0111x1	5	1.47528	PTE	catact	2NH
p306_PTE_catact_2NH	p306	1000x0	2	1.33798	PTE	catact	2NH
p306_PTE_catact_2NH	p306	1000x1	3	0.885913	PTE	catact	2NH
p306_PTE_catact_2NH	p306	1001x0	3	1.01336	PTE	catact	2NH
p306_PTE_catact_2NH	p306	1001x1	4	-0.0185441	PTE	catact	2NH
p306_PTE_catact_2NH	p306	1010x0	3	1.09923	PTE	catact	2NH
p306_PTE_catact_2NH	p306	1010x1	4	1.65758	PTE	catact	2NH
p306_PTE_catact_2NH	p306	1011x0	4	1.1152	PTE	catact	2NH
p306_PTE_catact_2NH	p306	1011x1	5	1.4668	PTE	catact	2NH
p306_PTE_catact_2NH	p306	1100x0	3	0.303519	PTE	catact	2NH
p306_PTE_catact_2NH	p306	1100x1	4	0.624724	PTE	catact	2NH
p306_PTE_catact_2NH	p306	1101x0	4	0.205049	PTE	catact	2NH
p306_PTE_catact_2NH	p306	1101x1	5	0.314258	PTE	catact	2NH
p306_PTE_catact_2NH	p306	1110x0	4	0.839149	PTE	catact	2NH
p306_PTE_catact_2NH	p306	1110x1	5	0.269141	PTE	catact	2NH
p306_PTE_catact_2NH	p306	1111x0	5	0.399317	PTE	catact	2NH
p306_PTE_catact_2NH	p306	1111x1	6	-0.108079	PTE	catact	2NH
p313_PTE_catact_2NH	p313	00000x	1	-0.0655015	PTE	catact	2NH
p313_PTE_catact_2NH	p313	00001x	2	-0.728874	PTE	catact	2NH
p313_PTE_catact_2NH	p313	00010x	2	0.09691	PTE	catact	2NH
p313_PTE_catact_2NH	p313	00011x	3	-0.208993	PTE	catact	2NH
p313_PTE_catact_2NH	p313	00100x	2	-0.000679	PTE	catact	2NH
p313_PTE_catact_2NH	p313	00101x	3	0.394899	PTE	catact	2NH
p313_PTE_catact_2NH	p313	00110x	3	-0.0810333	PTE	catact	2NH
p313_PTE_catact_2NH	p313	00111x	4	0.346587	PTE	catact	2NH
p313_PTE_catact_2NH	p313	01000x	2	0.135791	PTE	catact	2NH
p313_PTE_catact_2NH	p313	01001x	3	-0.417824	PTE	catact	2NH
p313_PTE_catact_2NH	p313	01010x	3	0.221379	PTE	catact	2NH
p313_PTE_catact_2NH	p313	01011x	4	-0.0906173	PTE	catact	2NH
p313_PTE_catact_2NH	p313	01100x	3	0.125759	PTE	catact	2NH
p313_PTE_catact_2NH	p313	01101x	4	0.48703	PTE	catact	2NH
p313_PTE_catact_2NH	p313	01110x	4	0.21458	PTE	catact	2NH
p313_PTE_catact_2NH	p313	01111x	5	0.121031	PTE	catact	2NH
p313_PTE_catact_2NH	p313	10000x	2	-0.132399	PTE	catact	2NH
p313_PTE_catact_2NH	p313	10001x	3	-0.584467	PTE	catact	2NH
p313_PTE_catact_2NH	p313	10010x	3	-0.158518	PTE	catact	2NH
p313_PTE_catact_2NH	p313	10011x	4	-1.19043	PTE	catact	2NH
p313_PTE_catact_2NH	p313	10100x	3	-0.0401172	PTE	catact	2NH
p313_PTE_catact_2NH	p313	10101x	4	0.518234	PTE	catact	2NH
p313_PTE_catact_2NH	p313	10110x	4	-0.0203146	PTE	catact	2NH
p313_PTE_catact_2NH	p313	10111x	5	0.331292	PTE	catact	2NH
p313_PTE_catact_2NH	p313	11000x	3	-0.53015	PTE	catact	2NH
p313_PTE_catact_2NH	p313	11001x	4	-0.208945	PTE	catact	2NH
p313_PTE_catact_2NH	p313	11010x	4	-0.22648	PTE	catact	2NH
p313_PTE_catact_2NH	p313	11011x	5	-0.117271	PTE	catact	2NH
p313_PTE_catact_2NH	p313	11100x	4	0.429829	PTE	catact	2NH
p313_PTE_catact_2NH	p313	11101x	5	-0.140179	PTE	catact	2NH
p313_PTE_catact_2NH	p313	11110x	5	0.307869	PTE	catact	2NH
p313_PTE_catact_2NH	p313	11111x	6	-0.199527	PTE	catact	2NH
p233_PTE_catact_butyrate	p233	x00000	1	0.361728	PTE	catact	butyrate
p233_PTE_catact_butyrate	p233	x00001	2	0.429961	PTE	catact	butyrate
p233_PTE_catact_butyrate	p233	x00010	2	0.32318	PTE	catact	butyrate
p233_PTE_catact_butyrate	p233	x00011	3	0.340419	PTE	catact	butyrate
p233_PTE_catact_butyrate	p233	x00100	2	0.220175	PTE	catact	butyrate
p233_PTE_catact_butyrate	p233	x00101	3	0.0606978	PTE	catact	butyrate
p233_PTE_catact_butyrate	p233	x00110	3	0.194623	PTE	catact	butyrate
p233_PTE_catact_butyrate	p233	x00111	4	0.718837	PTE	catact	butyrate
p233_PTE_catact_butyrate	p233	x01000	2	0.186937	PTE	catact	butyrate
p233_PTE_catact_butyrate	p233	x01001	3	-0.252883	PTE	catact	butyrate
p233_PTE_catact_butyrate	p233	x01010	3	0.173721	PTE	catact	butyrate
p233_PTE_catact_butyrate	p233	x01011	4	-0.191162	PTE	catact	butyrate
p233_PTE_catact_butyrate	p233	x01100	3	0.19608	PTE	catact	butyrate
p233_PTE_catact_butyrate	p233	x01101	4	-0.349118	PTE	catact	butyrate
p233_PTE_catact_butyrate	p233	x01110	4	0.229451	PTE	catact	butyrate
p233_PTE_catact_butyrate	p233	x01111	5	-0.243908	PTE	catact	butyrate
p233_PTE_catact_butyrate	p233	x10000	2	0.20036	PTE	catact	butyrate
p233_PTE_catact_butyrate	p233	x10001	3	-0.140016	PTE	catact	butyrate
p233_PTE_catact_butyrate	p233	x10010	3	0.49437	PTE	catact	butyrate
p233_PTE_catact_butyrate	p233	x10011	4	0.561361	PTE	catact	butyrate
p233_PTE_catact_butyrate	p233	x10100	3	0.0727504	PTE	catact	butyrate
p233_PTE_catact_butyrate	p233	x10101	4	-0.133963	PTE	catact	butyrate
p233_PTE_catact_butyrate	p233	x10110	4	0.470996	PTE	catact	butyrate
p233_PTE_catact_butyrate	p233	x10111	5	0.0642742	PTE	catact	butyrate
p233_PTE_catact_butyrate	p233	x11000	3	0.188848	PTE	catact	butyrate
p233_PTE_catact_butyrate	p233	x11001	4	0.198611	PTE	catact	butyrate
p233_PTE_catact_butyrate	p233	x11010	4	1.28038	PTE	catact	butyrate
p233_PTE_catact_butyrate	p233	x11011	5	0.672226	PTE	catact	butyrate
p233_PTE_catact_butyrate	p233	x11100	4	0.105007	PTE	catact	butyrate
p233_PTE_catact_butyrate	p233	x11101	5	0.0338244	PTE	catact	butyrate
p233_PTE_catact_butyrate	p233	x11110	5	0.475791	PTE	catact	butyrate
p233_PTE_catact_butyrate	p233	x11111	6	0.0181348	PTE	catact	butyrate
p254_PTE_catact_butyrate	p254	0x0000	1	1.57634	PTE	catact	butyrate
p254_PTE_catact_butyrate	p254	0x0001	2	2.00229	PTE	catact	butyrate
p254_PTE_catact_butyrate	p254	0x0010	2	1.32318	PTE	catact	butyrate
p254_PTE_catact_butyrate	p254	0x0011	3	1.29689	PTE	catact	butyrate
p254_PTE_catact_butyrate	p254	0x0100	2	1.6323	PTE	catact	butyrate
p254_PTE_catact_butyrate	p254	0x0101	3	1.84323	PTE	catact	butyrate
p254_PTE_catact_butyrate	p254	0x0110	3	1.37919	PTE	catact	butyrate
p254_PTE_catact_butyrate	p254	0x0111	4	1.84112	PTE	catact	butyrate
p254_PTE_catact_butyrate	p254	0x1000	2	1.40566	PTE	catact	butyrate
p254_PTE_catact_butyrate	p254	0x1001	3	1.09027	PTE	catact	butyrate
p254_PTE_catact_butyrate	p254	0x1010	3	0.819006	PTE	catact	butyrate
p254_PTE_catact_butyrate	p254	0x1011	4	1.29326	PTE	catact	butyrate
p254_PTE_catact_butyrate	p254	0x1100	3	1.3951	PTE	catact	butyrate
p254_PTE_catact_butyrate	p254	0x1101	4	1.25976	PTE	catact	butyrate
p254_PTE_catact_butyrate	p254	0x1110	4	1.82702	PTE	catact	butyrate
p254_PTE_catact_butyrate	p254	0x1111	5	1.91953	PTE	catact	butyrate
p254_PTE_catact_butyrate	p254	1x0000	2	1.41497	PTE	catact	butyrate
p254_PTE_catact_butyrate	p254	1x0001	3	1.43231	PTE	catact	butyrate
p254_PTE_catact_butyrate	p254	1x0010	3	1.49437	PTE	catact	butyrate
p254_PTE_catact_butyrate	p254	1x0011	4	1.51783	PTE	catact	butyrate
p254_PTE_catact_butyrate	p254	1x0100	3	1.48488	PTE	catact	butyrate
p254_PTE_catact_butyrate	p254	1x0101	4	1.64857	PTE	catact	butyrate
p254_PTE_catact_butyrate	p254	1x0110	4	1.65556	PTE	catact	butyrate
p254_PTE_catact_butyrate	p254	1x0111	5	1.18656	PTE	catact	butyrate
p254_PTE_catact_butyrate	p254	1x1000	3	1.40757	PTE	catact	butyrate
p254_PTE_catact_butyrate	p254	1x1001	4	1.54176	PTE	catact	butyrate
p254_PTE_catact_butyrate	p254	1x1010	4	1.92566	PTE	catact	butyrate
p254_PTE_catact_butyrate	p254	1x1011	5	2.15665	PTE	catact	butyrate
p254_PTE_catact_butyrate	p254	1x1100	4	1.30403	PTE	catact	butyrate
p254_PTE_catact_butyrate	p254	1x1101	5	1.6427	PTE	catact	butyrate
p254_PTE_catact_butyrate	p254	1x1110	5	2.07336	PTE	catact	butyrate
p254_PTE_catact_butyrate	p254	1x1111	6	2.18157	PTE	catact	butyrate
p271_PTE_catact_butyrate	p271	00x000	1	0.161368	PTE	catact	butyrate
p271_PTE_catact_butyrate	p271	00x001	2	0.883759	PTE	catact	butyrate
p271_PTE_catact_butyrate	p271	00x010	2	0.153638	PTE	catact	butyrate
p271_PTE_catact_butyrate	p271	00x011	3	0.666447	PTE	catact	butyrate
p271_PTE_catact_butyrate	p271	00x100	2	0.0716932	PTE	catact	butyrate
p271_PTE_catact_butyrate	p271	00x101	3	0.547775	PTE	catact	butyrate
p271_PTE_catact_butyrate	p271	00x110	3	-0.00882743	PTE	catact	butyrate
p271_PTE_catact_butyrate	p271	00x111	4	0.57094	PTE	catact	butyrate
p271_PTE_catact_butyrate	p271	01x000	2	-0.00931498	PTE	catact	butyrate
p271_PTE_catact_butyrate	p271	01x001	3	-0.0282568	PTE	catact	butyrate
p271_PTE_catact_butyrate	p271	01x010	3	-0.350536	PTE	catact	butyrate
p271_PTE_catact_butyrate	p271	01x011	4	0.662818	PTE	catact	butyrate
p271_PTE_catact_butyrate	p271	01x100	3	-0.16551	PTE	catact	butyrate
p271_PTE_catact_butyrate	p271	01x101	4	-0.0356978	PTE	catact	butyrate
p271_PTE_catact_butyrate	p271	01x110	4	0.439001	PTE	catact	butyrate
p271_PTE_catact_butyrate	p271	01x111	5	0.649347	PTE	catact	butyrate
p271_PTE_catact_butyrate	p271	10x000	2	-0.013423	PTE	catact	butyrate
p271_PTE_catact_butyrate	p271	10x001	3	0.200915	PTE	catact	butyrate
p271_PTE_catact_butyrate	p271	10x010	3	0.00417881	PTE	catact	butyrate
p271_PTE_catact_butyrate	p271	10x011	4	0.134866	PTE	catact	butyrate
p271_PTE_catact_butyrate	p271	10x100	3	0.0475981	PTE	catact	butyrate
p271_PTE_catact_butyrate	p271	10x101	4	0.137959	PTE	catact	butyrate
p271_PTE_catact_butyrate	p271	10x110	4	0.0260005	PTE	catact	butyrate
p271_PTE_catact_butyrate	p271	10x111	5	-0.391805	PTE	catact	butyrate
p271_PTE_catact_butyrate	p271	11x000	3	-0.0208263	PTE	catact	butyrate
p271_PTE_catact_butyrate	p271	11x001	4	0.31037	PTE	catact	butyrate
p271_PTE_catact_butyrate	p271	11x010	4	0.435472	PTE	catact	butyrate
p271_PTE_catact_butyrate	p271	11x011	5	0.773684	PTE	catact	butyrate
p271_PTE_catact_butyrate	p271	11x100	4	-0.133253	PTE	catact	butyrate
p271_PTE_catact_butyrate	p271	11x101	5	0.13209	PTE	catact	butyrate
p271_PTE_catact_butyrate	p271	11x110	5	0.443796	PTE	catact	butyrate
p271_PTE_catact_butyrate	p271	11x111	6	0.603207	PTE	catact	butyrate
p272_PTE_catact_butyrate	p272	000x00	1	0.193125	PTE	catact	butyrate
p272_PTE_catact_butyrate	p272	000x01	2	0.421361	PTE	catact	butyrate
p272_PTE_catact_butyrate	p272	000x10	2	0.159798	PTE	catact	butyrate
p272_PTE_catact_butyrate	p272	000x11	3	0.172411	PTE	catact	butyrate
p272_PTE_catact_butyrate	p272	001x00	2	0.10345	PTE	catact	butyrate
p272_PTE_catact_butyrate	p272	001x01	3	0.0853767	PTE	catact	butyrate
p272_PTE_catact_butyrate	p272	001x10	3	-0.00266712	PTE	catact	butyrate
p272_PTE_catact_butyrate	p272	001x11	4	0.0769041	PTE	catact	butyrate
p272_PTE_catact_butyrate	p272	010x00	2	0.249085	PTE	catact	butyrate
p272_PTE_catact_butyrate	p272	010x01	3	0.262308	PTE	catact	butyrate
p272_PTE_catact_butyrate	p272	010x10	3	0.215808	PTE	catact	butyrate
p272_PTE_catact_butyrate	p272	010x11	4	0.716643	PTE	catact	butyrate
p272_PTE_catact_butyrate	p272	011x00	3	0.0928898	PTE	catact	butyrate
p272_PTE_catact_butyrate	p272	011x01	4	0.254867	PTE	catact	butyrate
p272_PTE_catact_butyrate	p272	011x10	4	1.00535	PTE	catact	butyrate
p272_PTE_catact_butyrate	p272	011x11	5	0.703172	PTE	catact	butyrate
p272_PTE_catact_butyrate	p272	100x00	2	0.0515719	PTE	catact	butyrate
p272_PTE_catact_butyrate	p272	100x01	3	0.0520977	PTE	catact	butyrate
p272_PTE_catact_butyrate	p272	100x10	3	0.031241	PTE	catact	butyrate
p272_PTE_catact_butyrate	p272	100x11	4	0.550829	PTE	catact	butyrate
p272_PTE_catact_butyrate	p272	101x00	3	0.112593	PTE	catact	butyrate
p272_PTE_catact_butyrate	p272	101x01	4	-0.0108579	PTE	catact	butyrate
p272_PTE_catact_butyrate	p272	101x10	4	0.0530627	PTE	catact	butyrate
p272_PTE_catact_butyrate	p272	101x11	5	0.0241585	PTE	catact	butyrate
p272_PTE_catact_butyrate	p272	110x00	3	0.121475	PTE	catact	butyrate
p272_PTE_catact_butyrate	p272	110x01	4	0.268361	PTE	catact	butyrate
p272_PTE_catact_butyrate	p272	110x10	4	0.192434	PTE	catact	butyrate
p272_PTE_catact_butyrate	p272	110x11	5	0.219557	PTE	catact	butyrate
p272_PTE_catact_butyrate	p272	111x00	4	0.00904813	PTE	catact	butyrate
p272_PTE_catact_butyrate	p272	111x01	5	0.0900804	PTE	catact	butyrate
p272_PTE_catact_butyrate	p272	111x10	5	0.200758	PTE	catact	butyrate
p272_PTE_catact_butyrate	p272	111x11	6	0.0490805	PTE	catact	butyrate
p306_PTE_catact_butyrate	p306	0000x0	1	-0.463442	PTE	catact	butyrate
p306_PTE_catact_butyrate	p306	0000x1	2	-0.379982	PTE	catact	butyrate
p306_PTE_catact_butyrate	p306	0001x0	2	-0.496768	PTE	catact	butyrate
p306_PTE_catact_butyrate	p306	0001x1	3	-0.628932	PTE	catact	butyrate
p306_PTE_catact_butyrate	p306	0010x0	2	-0.471172	PTE	catact	butyrate
p306_PTE_catact_butyrate	p306	0010x1	3	-0.597294	PTE	catact	butyrate
p306_PTE_catact_butyrate	p306	0011x0	3	-0.577289	PTE	catact	butyrate
p306_PTE_catact_butyrate	p306	0011x1	4	-0.605767	PTE	catact	butyrate
p306_PTE_catact_butyrate	p306	0100x0	2	-0.716603	PTE	catact	butyrate
p306_PTE_catact_butyrate	p306	0100x1	3	-1.08538	PTE	catact	butyrate
p306_PTE_catact_butyrate	p306	0101x0	3	-0.749879	PTE	catact	butyrate
p306_PTE_catact_butyrate	p306	0101x1	4	-0.631045	PTE	catact	butyrate
p306_PTE_catact_butyrate	p306	0110x0	3	-1.05782	PTE	catact	butyrate
p306_PTE_catact_butyrate	p306	0110x1	4	-0.394306	PTE	catact	butyrate
p306_PTE_catact_butyrate	p306	0111x0	4	-0.145368	PTE	catact	butyrate
p306_PTE_catact_butyrate	p306	0111x1	5	0.0539994	PTE	catact	butyrate
p306_PTE_catact_butyrate	p306	1000x0	2	-0.501989	PTE	catact	butyrate
p306_PTE_catact_butyrate	p306	1000x1	3	-0.469524	PTE	catact	butyrate
p306_PTE_catact_butyrate	p306	1001x0	3	-0.52232	PTE	catact	butyrate
p306_PTE_catact_butyrate	p306	1001x1	4	0.0292073	PTE	catact	butyrate
p306_PTE_catact_butyrate	p306	1010x0	3	-0.484387	PTE	catact	butyrate
p306_PTE_catact_butyrate	p306	1010x1	4	-0.535573	PTE	catact	butyrate
p306_PTE_catact_butyrate	p306	1011x0	4	-0.543918	PTE	catact	butyrate
p306_PTE_catact_butyrate	p306	1011x1	5	-0.500557	PTE	catact	butyrate
p306_PTE_catact_butyrate	p306	1100x0	3	-0.422593	PTE	catact	butyrate
p306_PTE_catact_butyrate	p306	1100x1	4	-0.384004	PTE	catact	butyrate
p306_PTE_catact_butyrate	p306	1101x0	4	-0.351634	PTE	catact	butyrate
p306_PTE_catact_butyrate	p306	1101x1	5	-0.432808	PTE	catact	butyrate
p306_PTE_catact_butyrate	p306	1110x0	4	0.0337059	PTE	catact	butyrate
p306_PTE_catact_butyrate	p306	1110x1	5	0.0793096	PTE	catact	butyrate
p306_PTE_catact_butyrate	p306	1111x0	5	0.225416	PTE	catact	butyrate
p306_PTE_catact_butyrate	p306	1111x1	6	0.0383097	PTE	catact	butyrate
p313_PTE_catact_butyrate	p313	00000x	1	-0.421361	PTE	catact	butyrate
p313_PTE_catact_butyrate	p313	00001x	2	-0.337901	PTE	catact	butyrate
p313_PTE_catact_butyrate	p313	00010x	2	-0.193125	PTE	catact	butyrate
p313_PTE_catact_butyrate	p313	00011x	3	-0.325289	PTE	catact	butyrate
p313_PTE_catact_butyrate	p313	00100x	2	0.30103	PTE	catact	butyrate
p313_PTE_catact_butyrate	p313	00101x	3	0.174908	PTE	catact	butyrate
p313_PTE_catact_butyrate	p313	00110x	3	0.282957	PTE	catact	butyrate
p313_PTE_catact_butyrate	p313	00111x	4	0.254479	PTE	catact	butyrate
p313_PTE_catact_butyrate	p313	01000x	2	0.00458363	PTE	catact	butyrate
p313_PTE_catact_butyrate	p313	01001x	3	-0.364194	PTE	catact	butyrate
p313_PTE_catact_butyrate	p313	01010x	3	0.0178067	PTE	catact	butyrate
p313_PTE_catact_butyrate	p313	01011x	4	0.136641	PTE	catact	butyrate
p313_PTE_catact_butyrate	p313	01100x	3	-0.0143582	PTE	catact	butyrate
p313_PTE_catact_butyrate	p313	01101x	4	0.64916	PTE	catact	butyrate
p313_PTE_catact_butyrate	p313	01110x	4	0.147619	PTE	catact	butyrate
p313_PTE_catact_butyrate	p313	01111x	5	0.346987	PTE	catact	butyrate
p313_PTE_catact_butyrate	p313	10000x	2	-0.353128	PTE	catact	butyrate
p313_PTE_catact_butyrate	p313	10001x	3	-0.320662	PTE	catact	butyrate
p313_PTE_catact_butyrate	p313	10010x	3	-0.352602	PTE	catact	butyrate
p313_PTE_catact_butyrate	p313	10011x	4	0.198926	PTE	catact	butyrate
p313_PTE_catact_butyrate	p313	10100x	3	-0.13879	PTE	catact	butyrate
p313_PTE_catact_butyrate	p313	10101x	4	-0.189975	PTE	catact	butyrate
p313_PTE_catact_butyrate	p313	10110x	4	-0.262241	PTE	catact	butyrate
p313_PTE_catact_butyrate	p313	10111x	5	-0.21888	PTE	catact	butyrate
p313_PTE_catact_butyrate	p313	11000x	3	-0.335792	PTE	catact	butyrate
p313_PTE_catact_butyrate	p313	11001x	4	-0.297204	PTE	catact	butyrate
p313_PTE_catact_butyrate	p313	11010x	4	-0.188907	PTE	catact	butyrate
p313_PTE_catact_butyrate	p313	11011x	5	-0.270081	PTE	catact	butyrate
p313_PTE_catact_butyrate	p313	11100x	4	-0.00459575	PTE	catact	butyrate
p313_PTE_catact_butyrate	p313	11101x	5	0.041008	PTE	catact	butyrate
p313_PTE_catact_butyrate	p313	11110x	5	0.0764365	PTE	catact	butyrate
p313_PTE_catact_butyrate	p313	11111x	6	-0.11067	PTE	catact	butyrate
p69_TEM_growth_AM	p69	x000	1	-0.0145735	TEM	growth	AM
p69_TEM_growth_AM	p69	x001	2	0.0530784	TEM	growth	AM
p69_TEM_growth_AM	p69	x010	2	-0.0563765	TEM	growth	AM
p69_TEM_growth_AM	p69	x011	3	0.0596422	TEM	growth	AM
p69_TEM_growth_AM	p69	x100	2	0.0318797	TEM	growth	AM
p69_TEM_growth_AM	p69	x101	3	0.161851	TEM	growth	AM
p69_TEM_growth_AM	p69	x110	3	0.173912	TEM	growth	AM
p69_TEM_growth_AM	p69	x111	4	1.51169	TEM	growth	AM
p104_TEM_growth_AM	p104	0x00	1	-0.0893756	TEM	growth	AM
p104_TEM_growth_AM	p104	0x01	2	-0.0614803	TEM	growth	AM
p104_TEM_growth_AM	p104	0x10	2	-0.237224	TEM	growth	AM
p104_TEM_growth_AM	p104	0x11	3	-1.44443	TEM	growth	AM
p104_TEM_growth_AM	p104	1x00	2	-0.0429224	TEM	growth	AM
p104_TEM_growth_AM	p104	1x01	3	0.0472921	TEM	growth	AM
p104_TEM_growth_AM	p104	1x10	3	-0.00693499	TEM	growth	AM
p104_TEM_growth_AM	p104	1x11	4	0.0076194	TEM	growth	AM
p238_TEM_growth_AM	p238	00x0	1	0.0606978	TEM	growth	AM
p238_TEM_growth_AM	p238	00x1	2	-0.00656377	TEM	growth	AM
p238_TEM_growth_AM	p238	01x0	2	-0.0871502	TEM	growth	AM
p238_TEM_growth_AM	p238	01x1	3	-1.38952	TEM	growth	AM
p238_TEM_growth_AM	p238	10x0	2	0.0188949	TEM	growth	AM
p238_TEM_growth_AM	p238	10x1	3	0	TEM	growth	AM
p238_TEM_growth_AM	p238	11x0	3	0.0548823	TEM	growth	AM
p238_TEM_growth_AM	p238	11x1	4	-0.0396727	TEM	growth	AM
p276_TEM_growth_AM	p276	000x	1	0	TEM	growth	AM
p276_TEM_growth_AM	p276	001x	2	-0.0672616	TEM	growth	AM
p276_TEM_growth_AM	p276	010x	2	0.0278953	TEM	growth	AM
p276_TEM_growth_AM	p276	011x	3	-1.27447	TEM	growth	AM
p276_TEM_growth_AM	p276	100x	2	0.067652	TEM	growth	AM
p276_TEM_growth_AM	p276	101x	3	0.0487571	TEM	growth	AM
p276_TEM_growth_AM	p276	110x	3	0.157866	TEM	growth	AM
p276_TEM_growth_AM	p276	111x	4	0.0633115	TEM	growth	AM
p69_TEM_growth_AMC	p69	x000	1	-0.00568285	TEM	growth	AMC
p69_TEM_growth_AMC	p69	x001	2	-0.0678031	TEM	growth	AMC
p69_TEM_growth_AMC	p69	x010	2	0.160739	TEM	growth	AMC
p69_TEM_growth_AMC	p69	x011	3	0.0367228	TEM	growth	AMC
p69_TEM_growth_AMC	p69	x100	2	-0.0859146	TEM	growth	AMC
p69_TEM_growth_AMC	p69	x101	3	0.0707732	TEM	growth	AMC
p69_TEM_growth_AMC	p69	x110	3	1.2528	TEM	growth	AMC
p69_TEM_growth_AMC	p69	x111	4	1.4034	TEM	growth	AMC
p104_TEM_growth_AMC	p104	0x00	1	0.0681859	TEM	growth	AMC
p104_TEM_growth_AMC	p104	0x01	2	0.0116858	TEM	growth	AMC
p104_TEM_growth_AMC	p104	0x10	2	-1.16193	TEM	growth	AMC
p104_TEM_growth_AMC	p104	0x11	3	-1.33282	TEM	growth	AMC
p104_TEM_growth_AMC	p104	1x00	2	-0.0120459	TEM	growth	AMC
p104_TEM_growth_AMC	p104	1x01	3	0.150262	TEM	growth	AMC
p104_TEM_growth_AMC	p104	1x10	3	-0.0698654	TEM	growth	AMC
p104_TEM_growth_AMC	p104	1x11	4	0.0338583	TEM	growth	AMC
p238_TEM_growth_AMC	p238	00x0	1	-0.131356	TEM	growth	AMC
p238_TEM_growth_AMC	p238	00x1	2	-0.0327925	TEM	growth	AMC
p238_TEM_growth_AMC	p238	01x0	2	-1.36147	TEM	growth	AMC
p238_TEM_growth_AMC	p238	01x1	3	-1.3773	TEM	growth	AMC
p238_TEM_growth_AMC	p238	10x0	2	0.0350666	TEM	growth	AMC
p238_TEM_growth_AMC	p238	10x1	3	0.0717334	TEM	growth	AMC
p238_TEM_growth_AMC	p238	11x0	3	-0.0227529	TEM	growth	AMC
p238_TEM_growth_AMC	p238	11x1	4	-0.0446704	TEM	growth	AMC
p276_TEM_growth_AMC	p276	000x	1	0.0413927	TEM	growth	AMC
p276_TEM_growth_AMC	p276	001x	2	0.139956	TEM	growth	AMC
p276_TEM_growth_AMC	p276	010x	2	-0.0151074	TEM	growth	AMC
p276_TEM_growth_AMC	p276	011x	3	-0.0309394	TEM	growth	AMC
p276_TEM_growth_AMC	p276	100x	2	-0.0207275	TEM	growth	AMC
p276_TEM_growth_AMC	p276	101x	3	0.0159392	TEM	growth	AMC
p276_TEM_growth_AMC	p276	110x	3	0.14158	TEM	growth	AMC
p276_TEM_growth_AMC	p276	111x	4	0.119663	TEM	growth	AMC
p69_TEM_growth_AMP	p69	x000	1	-0.0716041	TEM	growth	AMP
p69_TEM_growth_AMP	p69	x001	2	0.0189678	TEM	growth	AMP
p69_TEM_growth_AMP	p69	x010	2	-1.58028	TEM	growth	AMP
p69_TEM_growth_AMP	p69	x011	3	-1.46599	TEM	growth	AMP
p69_TEM_growth_AMP	p69	x100	2	0.0344555	TEM	growth	AMP
p69_TEM_growth_AMP	p69	x101	3	0.0213631	TEM	growth	AMP
p69_TEM_growth_AMP	p69	x110	3	-1.3647	TEM	growth	AMP
p69_TEM_growth_AMP	p69	x111	4	1.91703	TEM	growth	AMP
p104_TEM_growth_AMP	p104	0x00	1	0.0374265	TEM	growth	AMP
p104_TEM_growth_AMP	p104	0x01	2	0.0263289	TEM	growth	AMP
p104_TEM_growth_AMP	p104	0x10	2	0.0202034	TEM	growth	AMP
p104_TEM_growth_AMP	p104	0x11	3	-1.85245	TEM	growth	AMP
p104_TEM_growth_AMP	p104	1x00	2	0.143486	TEM	growth	AMP
p104_TEM_growth_AMP	p104	1x01	3	0.0287242	TEM	growth	AMP
p104_TEM_growth_AMP	p104	1x10	3	0.235785	TEM	growth	AMP
p104_TEM_growth_AMP	p104	1x11	4	1.53057	TEM	growth	AMP
p238_TEM_growth_AMP	p238	00x0	1	0.0211893	TEM	growth	AMP
p238_TEM_growth_AMP	p238	00x1	2	0.0680533	TEM	growth	AMP
p238_TEM_growth_AMP	p238	01x0	2	0.00396619	TEM	growth	AMP
p238_TEM_growth_AMP	p238	01x1	3	-1.81073	TEM	growth	AMP
p238_TEM_growth_AMP	p238	10x0	2	-1.48749	TEM	growth	AMP
p238_TEM_growth_AMP	p238	10x1	3	-1.41691	TEM	growth	AMP
p238_TEM_growth_AMP	p238	11x0	3	-1.39519	TEM	growth	AMP
p238_TEM_growth_AMP	p238	11x1	4	0.0849336	TEM	growth	AMP
p276_TEM_growth_AMP	p276	000x	1	0.049218	TEM	growth	AMP
p276_TEM_growth_AMP	p276	001x	2	0.096082	TEM	growth	AMP
p276_TEM_growth_AMP	p276	010x	2	0.0381205	TEM	growth	AMP
p276_TEM_growth_AMP	p276	011x	3	-1.77657	TEM	growth	AMP
p276_TEM_growth_AMP	p276	100x	2	0.13979	TEM	growth	AMP
p276_TEM_growth_AMP	p276	101x	3	0.210369	TEM	growth	AMP
p276_TEM_growth_AMP	p276	110x	3	0.025028	TEM	growth	AMP
p276_TEM_growth_AMP	p276	111x	4	1.50515	TEM	growth	AMP
p69_TEM_growth_CAZ	p69	x000	1	-0.869666	TEM	growth	CAZ
p69_TEM_growth_CAZ	p69	x001	2	-0.662058	TEM	growth	CAZ
p69_TEM_growth_CAZ	p69	x010	2	-0.213687	TEM	growth	CAZ
p69_TEM_growth_CAZ	p69	x011	3	-0.290138	TEM	growth	CAZ
p69_TEM_growth_CAZ	p69	x100	2	0.108993	TEM	growth	CAZ
p69_TEM_growth_CAZ	p69	x101	3	-0.0136797	TEM	growth	CAZ
p69_TEM_growth_CAZ	p69	x110	3	-0.00318166	TEM	growth	CAZ
p69_TEM_growth_CAZ	p69	x111	4	1.0073	TEM	growth	CAZ
p104_TEM_growth_CAZ	p104	0x00	1	-0.0190881	TEM	growth	CAZ
p104_TEM_growth_CAZ	p104	0x01	2	0.017168	TEM	growth	CAZ
p104_TEM_growth_CAZ	p104	0x10	2	0.0468155	TEM	growth	CAZ
p104_TEM_growth_CAZ	p104	0x11	3	-1.02849	TEM	growth	CAZ
p104_TEM_growth_CAZ	p104	1x00	2	0.959571	TEM	growth	CAZ
p104_TEM_growth_CAZ	p104	1x01	3	0.665546	TEM	growth	CAZ
p104_TEM_growth_CAZ	p104	1x10	3	0.257321	TEM	growth	CAZ
p104_TEM_growth_CAZ	p104	1x11	4	0.268949	TEM	growth	CAZ
p238_TEM_growth_CAZ	p238	00x0	1	0.0899051	TEM	growth	CAZ
p238_TEM_growth_CAZ	p238	00x1	2	0.00694886	TEM	growth	CAZ
p238_TEM_growth_CAZ	p238	01x0	2	0.155809	TEM	growth	CAZ
p238_TEM_growth_CAZ	p238	01x1	3	-1.03871	TEM	growth	CAZ
p238_TEM_growth_CAZ	p238	10x0	2	0.745884	TEM	growth	CAZ
p238_TEM_growth_CAZ	p238	10x1	3	0.378869	TEM	growth	CAZ
p238_TEM_growth_CAZ	p238	11x0	3	0.0436338	TEM	growth	CAZ
p238_TEM_growth_CAZ	p238	11x1	4	-0.0177288	TEM	growth	CAZ
p276_TEM_growth_CAZ	p276	000x	1	0.0934217	TEM	growth	CAZ
p276_TEM_growth_CAZ	p276	001x	2	0.0104654	TEM	growth	CAZ
p276_TEM_growth_CAZ	p276	010x	2	0.129678	TEM	growth	CAZ
p276_TEM_growth_CAZ	p276	011x	3	-1.06484	TEM	growth	CAZ
p276_TEM_growth_CAZ	p276	100x	2	0.30103	TEM	growth	CAZ
p276_TEM_growth_CAZ	p276	101x	3	-0.0659853	TEM	growth	CAZ
p276_TEM_growth_CAZ	p276	110x	3	0.0070049	TEM	growth	CAZ
p276_TEM_growth_CAZ	p276	111x	4	-0.0543577	TEM	growth	CAZ
p69_TEM_growth_CEC	p69	x000	1	-0.982967	TEM	growth	CEC
p69_TEM_growth_CEC	p69	x001	2	-1.0645	TEM	growth	CEC
p69_TEM_growth_CEC	p69	x010	2	0.0178563	TEM	growth	CEC
p69_TEM_growth_CEC	p69	x011	3	-1.45329	TEM	growth	CEC
p69_TEM_growth_CEC	p69	x100	2	-0.0466689	TEM	growth	CEC
p69_TEM_growth_CEC	p69	x101	3	-1.28847	TEM	growth	CEC
p69_TEM_growth_CEC	p69	x110	3	0.0734289	TEM	growth	CEC
p69_TEM_growth_CEC	p69	x111	4	0.383027	TEM	growth	CEC
p104_TEM_growth_CEC	p104	0x00	1	0.0253059	TEM	growth	CEC
p104_TEM_growth_CEC	p104	0x01	2	-0.033699	TEM	growth	CEC
p104_TEM_growth_CEC	p104	0x10	2	0.015664	TEM	growth	CEC
p104_TEM_growth_CEC	p104	0x11	3	-1.09138	TEM	growth	CEC
p104_TEM_growth_CEC	p104	1x00	2	0.961604	TEM	growth	CEC
p104_TEM_growth_CEC	p104	1x01	3	-0.257673	TEM	growth	CEC
p104_TEM_growth_CEC	p104	1x10	3	0.0712366	TEM	growth	CEC
p104_TEM_growth_CEC	p104	1x11	4	0.744938	TEM	growth	CEC
p238_TEM_growth_CEC	p238	00x0	1	-0.0209071	TEM	growth	CEC
p238_TEM_growth_CEC	p238	00x1	2	0.121734	TEM	growth	CEC
p238_TEM_growth_CEC	p238	01x0	2	-0.0305489	TEM	growth	CEC
p238_TEM_growth_CEC	p238	01x1	3	-0.935945	TEM	growth	CEC
p238_TEM_growth_CEC	p238	10x0	2	0.979916	TEM	growth	CEC
p238_TEM_growth_CEC	p238	10x1	3	-0.267058	TEM	growth	CEC
p238_TEM_growth_CEC	p238	11x0	3	0.0895489	TEM	growth	CEC
p238_TEM_growth_CEC	p238	11x1	4	0.735553	TEM	growth	CEC
p276_TEM_growth_CEC	p276	000x	1	-0.0535477	TEM	growth	CEC
p276_TEM_growth_CEC	p276	001x	2	0.089093	TEM	growth	CEC
p276_TEM_growth_CEC	p276	010x	2	-0.112553	TEM	growth	CEC
p276_TEM_growth_CEC	p276	011x	3	-1.01795	TEM	growth	CEC
p276_TEM_growth_CEC	p276	100x	2	-0.135078	TEM	growth	CEC
p276_TEM_growth_CEC	p276	101x	3	-1.38205	TEM	growth	CEC
p276_TEM_growth_CEC	p276	110x	3	-1.35435	TEM	growth	CEC
p276_TEM_growth_CEC	p276	111x	4	-0.70835	TEM	growth	CEC
p69_TEM_growth_CPD	p69	x000	1	-0.139063	TEM	growth	CPD
p69_TEM_growth_CPD	p69	x001	2	0.19935	TEM	growth	CPD
p69_TEM_growth_CPD	p69	x010	2	0.00786075	TEM	growth	CPD
p69_TEM_growth_CPD	p69	x011	3	-0.441249	TEM	growth	CPD
p69_TEM_growth_CPD	p69	x100	2	-0.441908	TEM	growth	CPD
p69_TEM_growth_CPD	p69	x101	3	-0.172589	TEM	growth	CPD
p69_TEM_growth_CPD	p69	x110	3	-0.479794	TEM	growth	CPD
p69_TEM_growth_CPD	p69	x111	4	0.023569	TEM	growth	CPD
p104_TEM_growth_CPD	p104	0x00	1	0.471292	TEM	growth	CPD
p104_TEM_growth_CPD	p104	0x01	2	0.7778	TEM	growth	CPD
p104_TEM_growth_CPD	p104	0x10	2	0.0478347	TEM	growth	CPD
p104_TEM_growth_CPD	p104	0x11	3	0.00758244	TEM	growth	CPD
p104_TEM_growth_CPD	p104	1x00	2	0.168447	TEM	growth	CPD
p104_TEM_growth_CPD	p104	1x01	3	0.40586	TEM	growth	CPD
p104_TEM_growth_CPD	p104	1x10	3	-0.43982	TEM	growth	CPD
p104_TEM_growth_CPD	p104	1x11	4	0.472401	TEM	growth	CPD
p238_TEM_growth_CPD	p238	00x0	1	0.641474	TEM	growth	CPD
p238_TEM_growth_CPD	p238	00x1	2	1.09352	TEM	growth	CPD
p238_TEM_growth_CPD	p238	01x0	2	0.218017	TEM	growth	CPD
p238_TEM_growth_CPD	p238	01x1	3	0.323306	TEM	growth	CPD
p238_TEM_growth_CPD	p238	10x0	2	0.788398	TEM	growth	CPD
p238_TEM_growth_CPD	p238	10x1	3	0.452924	TEM	growth	CPD
p238_TEM_growth_CPD	p238	11x0	3	0.180131	TEM	growth	CPD
p238_TEM_growth_CPD	p238	11x1	4	0.519464	TEM	growth	CPD
p276_TEM_growth_CPD	p276	000x	1	-0.385103	TEM	growth	CPD
p276_TEM_growth_CPD	p276	001x	2	0.0669468	TEM	growth	CPD
p276_TEM_growth_CPD	p276	010x	2	-0.0785948	TEM	growth	CPD
p276_TEM_growth_CPD	p276	011x	3	0.0266945	TEM	growth	CPD
p276_TEM_growth_CPD	p276	100x	2	-0.046689	TEM	growth	CPD
p276_TEM_growth_CPD	p276	101x	3	-0.382163	TEM	growth	CPD
p276_TEM_growth_CPD	p276	110x	3	0.190724	TEM	growth	CPD
p276_TEM_growth_CPD	p276	111x	4	0.530057	TEM	growth	CPD
p69_TEM_growth_CPR	p69	x000	1	-0.0501223	TEM	growth	CPR
p69_TEM_growth_CPR	p69	x001	2	-0.812231	TEM	growth	CPR
p69_TEM_growth_CPR	p69	x010	2	-1.02797	TEM	growth	CPR
p69_TEM_growth_CPR	p69	x011	3	-0.904796	TEM	growth	CPR
p69_TEM_growth_CPR	p69	x100	2	-0.957248	TEM	growth	CPR
p69_TEM_growth_CPR	p69	x101	3	-0.935161	TEM	growth	CPR
p69_TEM_growth_CPR	p69	x110	3	-0.0511525	TEM	growth	CPR
p69_TEM_growth_CPR	p69	x111	4	0.120574	TEM	growth	CPR
p104_TEM_growth_CPR	p104	0x00	1	0.064458	TEM	growth	CPR
p104_TEM_growth_CPR	p104	0x01	2	0.0923336	TEM	growth	CPR
p104_TEM_growth_CPR	p104	0x10	2	0.0638645	TEM	growth	CPR
p104_TEM_growth_CPR	p104	0x11	3	-0.91169	TEM	growth	CPR
p104_TEM_growth_CPR	p104	1x00	2	-0.842668	TEM	growth	CPR
p104_TEM_growth_CPR	p104	1x01	3	-0.0305968	TEM	growth	CPR
p104_TEM_growth_CPR	p104	1x10	3	1.04068	TEM	growth	CPR
p104_TEM_growth_CPR	p104	1x11	4	0.11368	TEM	growth	CPR
p238_TEM_growth_CPR	p238	00x0	1	0.00432137	TEM	growth	CPR
p238_TEM_growth_CPR	p238	00x1	2	0.0290518	TEM	growth	CPR
p238_TEM_growth_CPR	p238	01x0	2	0.00372787	TEM	growth	CPR
p238_TEM_growth_CPR	p238	01x1	3	-0.974972	TEM	growth	CPR
p238_TEM_growth_CPR	p238	10x0	2	-0.973528	TEM	growth	CPR
p238_TEM_growth_CPR	p238	10x1	3	-0.0635136	TEM	growth	CPR
p238_TEM_growth_CPR	p238	11x0	3	0.909823	TEM	growth	CPR
p238_TEM_growth_CPR	p238	11x1	4	0.0807634	TEM	growth	CPR
p276_TEM_growth_CPR	p276	000x	1	-0.0204516	TEM	growth	CPR
p276_TEM_growth_CPR	p276	001x	2	0.0042788	TEM	growth	CPR
p276_TEM_growth_CPR	p276	010x	2	0.00742402	TEM	growth	CPR
p276_TEM_growth_CPR	p276	011x	3	-0.971276	TEM	growth	CPR
p276_TEM_growth_CPR	p276	100x	2	-0.78256	TEM	growth	CPR
p276_TEM_growth_CPR	p276	101x	3	0.127454	TEM	growth	CPR
p276_TEM_growth_CPR	p276	110x	3	0.0295106	TEM	growth	CPR
p276_TEM_growth_CPR	p276	111x	4	-0.799549	TEM	growth	CPR
p69_TEM_growth_CRO	p69	x000	1	-0.119186	TEM	growth	CRO
p69_TEM_growth_CRO	p69	x001	2	0.274649	TEM	growth	CRO
p69_TEM_growth_CRO	p69	x010	2	0.0946771	TEM	growth	CRO
p69_TEM_growth_CRO	p69	x011	3	-0.420298	TEM	growth	CRO
p69_TEM_growth_CRO	p69	x100	2	-0.311014	TEM	growth	CRO
p69_TEM_growth_CRO	p69	x101	3	0.058714	TEM	growth	CRO
p69_TEM_growth_CRO	p69	x110	3	0.00173371	TEM	growth	CRO
p69_TEM_growth_CRO	p69	x111	4	0.870319	TEM	growth	CRO
p104_TEM_growth_CRO	p104	0x00	1	0.421604	TEM	growth	CRO
p104_TEM_growth_CRO	p104	0x01	2	0.358919	TEM	growth	CRO
p104_TEM_growth_CRO	p104	0x10	2	0.0287242	TEM	growth	CRO
p104_TEM_growth_CRO	p104	0x11	3	-0.844631	TEM	growth	CRO
p104_TEM_growth_CRO	p104	1x00	2	0.229776	TEM	growth	CRO
p104_TEM_growth_CRO	p104	1x01	3	0.142983	TEM	growth	CRO
p104_TEM_growth_CRO	p104	1x10	3	-0.0642193	TEM	growth	CRO
p104_TEM_growth_CRO	p104	1x11	4	0.445986	TEM	growth	CRO
p238_TEM_growth_CRO	p238	00x0	1	0.369216	TEM	growth	CRO
p238_TEM_growth_CRO	p238	00x1	2	1.02565	TEM	growth	CRO
p238_TEM_growth_CRO	p238	01x0	2	-0.0236639	TEM	growth	CRO
p238_TEM_growth_CRO	p238	01x1	3	-0.177902	TEM	growth	CRO
p238_TEM_growth_CRO	p238	10x0	2	0.583079	TEM	growth	CRO
p238_TEM_growth_CRO	p238	10x1	3	0.330701	TEM	growth	CRO
p238_TEM_growth_CRO	p238	11x0	3	0.289084	TEM	growth	CRO
p238_TEM_growth_CRO	p238	11x1	4	0.633703	TEM	growth	CRO
p276_TEM_growth_CRO	p276	000x	1	-0.580044	TEM	growth	CRO
p276_TEM_growth_CRO	p276	001x	2	0.0763883	TEM	growth	CRO
p276_TEM_growth_CRO	p276	010x	2	-0.642729	TEM	growth	CRO
p276_TEM_growth_CRO	p276	011x	3	-0.796967	TEM	growth	CRO
p276_TEM_growth_CRO	p276	100x	2	-0.186208	TEM	growth	CRO
p276_TEM_growth_CRO	p276	101x	3	-0.438587	TEM	growth	CRO
p276_TEM_growth_CRO	p276	110x	3	-0.273001	TEM	growth	CRO
p276_TEM_growth_CRO	p276	111x	4	0.071618	TEM	growth	CRO
p69_TEM_growth_CTT	p69	x000	1	0.181844	TEM	growth	CTT
p69_TEM_growth_CTT	p69	x001	2	0.18996	TEM	growth	CTT
p69_TEM_growth_CTT	p69	x010	2	0.012965	TEM	growth	CTT
p69_TEM_growth_CTT	p69	x011	3	0.179734	TEM	growth	CTT
p69_TEM_growth_CTT	p69	x100	2	-0.780399	TEM	growth	CTT
p69_TEM_growth_CTT	p69	x101	3	0.0425524	TEM	growth	CTT
p69_TEM_growth_CTT	p69	x110	3	0.0147233	TEM	growth	CTT
p69_TEM_growth_CTT	p69	x111	4	-0.138303	TEM	growth	CTT
p104_TEM_growth_CTT	p104	0x00	1	0.190332	TEM	growth	CTT
p104_TEM_growth_CTT	p104	0x01	2	0.17737	TEM	growth	CTT
p104_TEM_growth_CTT	p104	0x10	2	0.0407941	TEM	growth	CTT
p104_TEM_growth_CTT	p104	0x11	3	0.775004	TEM	growth	CTT
p104_TEM_growth_CTT	p104	1x00	2	-0.77191	TEM	growth	CTT
p104_TEM_growth_CTT	p104	1x01	3	0.0299632	TEM	growth	CTT
p104_TEM_growth_CTT	p104	1x10	3	0.0425524	TEM	growth	CTT
p104_TEM_growth_CTT	p104	1x11	4	0.456967	TEM	growth	CTT
p238_TEM_growth_CTT	p238	00x0	1	0.120574	TEM	growth	CTT
p238_TEM_growth_CTT	p238	00x1	2	-0.513689	TEM	growth	CTT
p238_TEM_growth_CTT	p238	01x0	2	-0.0289637	TEM	growth	CTT
p238_TEM_growth_CTT	p238	01x1	3	0.083945	TEM	growth	CTT
p238_TEM_growth_CTT	p238	10x0	2	-0.0483047	TEM	growth	CTT
p238_TEM_growth_CTT	p238	10x1	3	-0.523914	TEM	growth	CTT
p238_TEM_growth_CTT	p238	11x0	3	0.766158	TEM	growth	CTT
p238_TEM_growth_CTT	p238	11x1	4	-0.09691	TEM	growth	CTT
p276_TEM_growth_CTT	p276	000x	1	-0.0438316	TEM	growth	CTT
p276_TEM_growth_CTT	p276	001x	2	-0.678094	TEM	growth	CTT
p276_TEM_growth_CTT	p276	010x	2	-0.0567928	TEM	growth	CTT
p276_TEM_growth_CTT	p276	011x	3	0.0561159	TEM	growth	CTT
p276_TEM_growth_CTT	p276	100x	2	-0.0357156	TEM	growth	CTT
p276_TEM_growth_CTT	p276	101x	3	-0.511325	TEM	growth	CTT
p276_TEM_growth_CTT	p276	110x	3	0.766158	TEM	growth	CTT
p276_TEM_growth_CTT	p276	111x	4	-0.09691	TEM	growth	CTT
p69_TEM_growth_CTX	p69	x000	1	0.064458	TEM	growth	CTX
p69_TEM_growth_CTX	p69	x001	2	0.216914	TEM	growth	CTX
p69_TEM_growth_CTX	p69	x010	2	0.00711974	TEM	growth	CTX
p69_TEM_growth_CTX	p69	x011	3	-1.06351	TEM	growth	CTX
p69_TEM_growth_CTX	p69	x100	2	-0.863618	TEM	growth	CTX
p69_TEM_growth_CTX	p69	x101	3	-0.176343	TEM	growth	CTX
p69_TEM_growth_CTX	p69	x110	3	-1.28376	TEM	growth	CTX
p69_TEM_growth_CTX	p69	x111	4	0.0266886	TEM	growth	CTX
p104_TEM_growth_CTX	p104	0x00	1	1.01284	TEM	growth	CTX
p104_TEM_growth_CTX	p104	0x01	2	0.210916	TEM	growth	CTX
p104_TEM_growth_CTX	p104	0x10	2	0.0725507	TEM	growth	CTX
p104_TEM_growth_CTX	p104	0x11	3	-0.015029	TEM	growth	CTX
p104_TEM_growth_CTX	p104	1x00	2	0.0847611	TEM	growth	CTX
p104_TEM_growth_CTX	p104	1x01	3	-0.18234	TEM	growth	CTX
p104_TEM_growth_CTX	p104	1x10	3	-1.21833	TEM	growth	CTX
p104_TEM_growth_CTX	p104	1x11	4	1.07517	TEM	growth	CTX
p238_TEM_growth_CTX	p238	00x0	1	1.08279	TEM	growth	CTX
p238_TEM_growth_CTX	p238	00x1	2	1.44222	TEM	growth	CTX
p238_TEM_growth_CTX	p238	01x0	2	0.142499	TEM	growth	CTX
p238_TEM_growth_CTX	p238	01x1	3	1.21628	TEM	growth	CTX
p238_TEM_growth_CTX	p238	10x0	2	1.02545	TEM	growth	CTX
p238_TEM_growth_CTX	p238	10x1	3	0.161796	TEM	growth	CTX
p238_TEM_growth_CTX	p238	11x0	3	-0.277646	TEM	growth	CTX
p238_TEM_growth_CTX	p238	11x1	4	1.41931	TEM	growth	CTX
p276_TEM_growth_CTX	p276	000x	1	-0.274905	TEM	growth	CTX
p276_TEM_growth_CTX	p276	001x	2	0.084532	TEM	growth	CTX
p276_TEM_growth_CTX	p276	010x	2	-1.07683	TEM	growth	CTX
p276_TEM_growth_CTX	p276	011x	3	-0.00304769	TEM	growth	CTX
p276_TEM_growth_CTX	p276	100x	2	-0.12245	TEM	growth	CTX
p276_TEM_growth_CTX	p276	101x	3	-0.986101	TEM	growth	CTX
p276_TEM_growth_CTX	p276	110x	3	-0.389551	TEM	growth	CTX
p276_TEM_growth_CTX	p276	111x	4	1.3074	TEM	growth	CTX
p69_TEM_growth_CXM	p69	x000	1	-0.616185	TEM	growth	CXM
p69_TEM_growth_CXM	p69	x001	2	-0.0324251	TEM	growth	CXM
p69_TEM_growth_CXM	p69	x010	2	-0.0344555	TEM	growth	CXM
p69_TEM_growth_CXM	p69	x011	3	0.153334	TEM	growth	CXM
p69_TEM_growth_CXM	p69	x100	2	-0.160851	TEM	growth	CXM
p69_TEM_growth_CXM	p69	x101	3	-0.11115	TEM	growth	CXM
p69_TEM_growth_CXM	p69	x110	3	-0.263675	TEM	growth	CXM
p69_TEM_growth_CXM	p69	x111	4	-0.0491251	TEM	growth	CXM
p104_TEM_growth_CXM	p104	0x00	1	0.225309	TEM	growth	CXM
p104_TEM_growth_CXM	p104	0x01	2	0.105309	TEM	growth	CXM
p104_TEM_growth_CXM	p104	0x10	2	0.150834	TEM	growth	CXM
p104_TEM_growth_CXM	p104	0x11	3	0.226519	TEM	growth	CXM
p104_TEM_growth_CXM	p104	1x00	2	0.680643	TEM	growth	CXM
p104_TEM_growth_CXM	p104	1x01	3	0.0265835	TEM	growth	CXM
p104_TEM_growth_CXM	p104	1x10	3	-0.0783851	TEM	growth	CXM
p104_TEM_growth_CXM	p104	1x11	4	0.0240594	TEM	growth	CXM
p238_TEM_growth_CXM	p238	00x0	1	0.071882	TEM	growth	CXM
p238_TEM_growth_CXM	p238	00x1	2	0.0572101	TEM	growth	CXM
p238_TEM_growth_CXM	p238	01x0	2	-0.00259281	TEM	growth	CXM
p238_TEM_growth_CXM	p238	01x1	3	0.17842	TEM	growth	CXM
p238_TEM_growth_CXM	p238	10x0	2	0.653611	TEM	growth	CXM
p238_TEM_growth_CXM	p238	10x1	3	0.242969	TEM	growth	CXM
p238_TEM_growth_CXM	p238	11x0	3	-0.105417	TEM	growth	CXM
p238_TEM_growth_CXM	p238	11x1	4	0.240445	TEM	growth	CXM
p276_TEM_growth_CXM	p276	000x	1	-0.0118872	TEM	growth	CXM
p276_TEM_growth_CXM	p276	001x	2	-0.026559	TEM	growth	CXM
p276_TEM_growth_CXM	p276	010x	2	-0.131888	TEM	growth	CXM
p276_TEM_growth_CXM	p276	011x	3	0.0491251	TEM	growth	CXM
p276_TEM_growth_CXM	p276	100x	2	0.571872	TEM	growth	CXM
p276_TEM_growth_CXM	p276	101x	3	0.161231	TEM	growth	CXM
p276_TEM_growth_CXM	p276	110x	3	-0.0821868	TEM	growth	CXM
p276_TEM_growth_CXM	p276	111x	4	0.263675	TEM	growth	CXM
p69_TEM_growth_FEP	p69	x000	1	-0.0979971	TEM	growth	FEP
p69_TEM_growth_FEP	p69	x001	2	-0.0219773	TEM	growth	FEP
p69_TEM_growth_FEP	p69	x010	2	0.0912329	TEM	growth	FEP
p69_TEM_growth_FEP	p69	x011	3	-0.0288263	TEM	growth	FEP
p69_TEM_growth_FEP	p69	x100	2	0.051255	TEM	growth	FEP
p69_TEM_growth_FEP	p69	x101	3	0.0118992	TEM	growth	FEP
p69_TEM_growth_FEP	p69	x110	3	0.0248236	TEM	growth	FEP
p69_TEM_growth_FEP	p69	x111	4	0.72051	TEM	growth	FEP
p104_TEM_growth_FEP	p104	0x00	1	-0.0259491	TEM	growth	FEP
p104_TEM_growth_FEP	p104	0x01	2	0.0364745	TEM	growth	FEP
p104_TEM_growth_FEP	p104	0x10	2	0.0429282	TEM	growth	FEP
p104_TEM_growth_FEP	p104	0x11	3	-0.664514	TEM	growth	FEP
p104_TEM_growth_FEP	p104	1x00	2	0.123303	TEM	growth	FEP
p104_TEM_growth_FEP	p104	1x01	3	0.070351	TEM	growth	FEP
p104_TEM_growth_FEP	p104	1x10	3	-0.0234811	TEM	growth	FEP
p104_TEM_growth_FEP	p104	1x11	4	0.0848215	TEM	growth	FEP
p238_TEM_growth_FEP	p238	00x0	1	-0.034328	TEM	growth	FEP
p238_TEM_growth_FEP	p238	00x1	2	0.0404772	TEM	growth	FEP
p238_TEM_growth_FEP	p238	01x0	2	0.0345493	TEM	growth	FEP
p238_TEM_growth_FEP	p238	01x1	3	-0.660512	TEM	growth	FEP
p238_TEM_growth_FEP	p238	10x0	2	0.154902	TEM	growth	FEP
p238_TEM_growth_FEP	p238	10x1	3	0.0336282	TEM	growth	FEP
p238_TEM_growth_FEP	p238	11x0	3	0.00811789	TEM	growth	FEP
p238_TEM_growth_FEP	p238	11x1	4	0.0480987	TEM	growth	FEP
p276_TEM_growth_FEP	p276	000x	1	-0.00305075	TEM	growth	FEP
p276_TEM_growth_FEP	p276	001x	2	0.0717545	TEM	growth	FEP
p276_TEM_growth_FEP	p276	010x	2	0.0593729	TEM	growth	FEP
p276_TEM_growth_FEP	p276	011x	3	-0.635688	TEM	growth	FEP
p276_TEM_growth_FEP	p276	100x	2	0.0729691	TEM	growth	FEP
p276_TEM_growth_FEP	p276	101x	3	-0.0483047	TEM	growth	FEP
p276_TEM_growth_FEP	p276	110x	3	0.0200171	TEM	growth	FEP
p276_TEM_growth_FEP	p276	111x	4	0.0599979	TEM	growth	FEP
p69_TEM_growth_SAM	p69	x000	1	0.0681859	TEM	growth	SAM
p69_TEM_growth_SAM	p69	x001	2	0.0063868	TEM	growth	SAM
p69_TEM_growth_SAM	p69	x010	2	1.23987	TEM	growth	SAM
p69_TEM_growth_SAM	p69	x011	3	1.48855	TEM	growth	SAM
p69_TEM_growth_SAM	p69	x100	2	0.00658034	TEM	growth	SAM
p69_TEM_growth_SAM	p69	x101	3	0.0901766	TEM	growth	SAM
p69_TEM_growth_SAM	p69	x110	3	1.48491	TEM	growth	SAM
p69_TEM_growth_SAM	p69	x111	4	1.56585	TEM	growth	SAM
p104_TEM_growth_SAM	p104	0x00	1	0.117271	TEM	growth	SAM
p104_TEM_growth_SAM	p104	0x01	2	-0.0163904	TEM	growth	SAM
p104_TEM_growth_SAM	p104	0x10	2	-0.204611	TEM	growth	SAM
p104_TEM_growth_SAM	p104	0x11	3	0	TEM	growth	SAM
p104_TEM_growth_SAM	p104	1x00	2	0.0556658	TEM	growth	SAM
p104_TEM_growth_SAM	p104	1x01	3	0.0673994	TEM	growth	SAM
p104_TEM_growth_SAM	p104	1x10	3	0.0404287	TEM	growth	SAM
p104_TEM_growth_SAM	p104	1x11	4	0.0772971	TEM	growth	SAM
p238_TEM_growth_SAM	p238	00x0	1	-1.14997	TEM	growth	SAM
p238_TEM_growth_SAM	p238	00x1	2	-1.43136	TEM	growth	SAM
p238_TEM_growth_SAM	p238	01x0	2	-1.47185	TEM	growth	SAM
p238_TEM_growth_SAM	p238	01x1	3	-1.41497	TEM	growth	SAM
p238_TEM_growth_SAM	p238	10x0	2	0.0217192	TEM	growth	SAM
p238_TEM_growth_SAM	p238	10x1	3	0.0508002	TEM	growth	SAM
p238_TEM_growth_SAM	p238	11x0	3	0.00648213	TEM	growth	SAM
p238_TEM_growth_SAM	p238	11x1	4	0.0606978	TEM	growth	SAM
p276_TEM_growth_SAM	p276	000x	1	0.130334	TEM	growth	SAM
p276_TEM_growth_SAM	p276	001x	2	-0.151063	TEM	growth	SAM
p276_TEM_growth_SAM	p276	010x	2	-0.00332794	TEM	growth	SAM
p276_TEM_growth_SAM	p276	011x	3	0.0535477	TEM	growth	SAM
p276_TEM_growth_SAM	p276	100x	2	0.0685347	TEM	growth	SAM
p276_TEM_growth_SAM	p276	101x	3	0.0976156	TEM	growth	SAM
p276_TEM_growth_SAM	p276	110x	3	0.0802683	TEM	growth	SAM
p276_TEM_growth_SAM	p276	111x	4	0.134484	TEM	growth	SAM
p69_TEM_growth_TZP	p69	x000	1	0.00432137	TEM	growth	TZP
p69_TEM_growth_TZP	p69	x001	2	-0.0635421	TEM	growth	TZP
p69_TEM_growth_TZP	p69	x010	2	-1.14959	TEM	growth	TZP
p69_TEM_growth_TZP	p69	x011	3	-0.180656	TEM	growth	TZP
p69_TEM_growth_TZP	p69	x100	2	-0.091183	TEM	growth	TZP
p69_TEM_growth_TZP	p69	x101	3	-0.0848215	TEM	growth	TZP
p69_TEM_growth_TZP	p69	x110	3	-0.618946	TEM	growth	TZP
p69_TEM_growth_TZP	p69	x111	4	0.0772794	TEM	growth	TZP
p104_TEM_growth_TZP	p104	0x00	1	0.0530784	TEM	growth	TZP
p104_TEM_growth_TZP	p104	0x01	2	0.0599979	TEM	growth	TZP
p104_TEM_growth_TZP	p104	0x10	2	0.0178438	TEM	growth	TZP
p104_TEM_growth_TZP	p104	0x11	3	0.00655551	TEM	growth	TZP
p104_TEM_growth_TZP	p104	1x00	2	-0.0424259	TEM	growth	TZP
p104_TEM_growth_TZP	p104	1x01	3	0.0387185	TEM	growth	TZP
p104_TEM_growth_TZP	p104	1x10	3	0.548491	TEM	growth	TZP
p104_TEM_growth_TZP	p104	1x11	4	0.264491	TEM	growth	TZP
p238_TEM_growth_TZP	p238	00x0	1	-0.0428718	TEM	growth	TZP
p238_TEM_growth_TZP	p238	00x1	2	-1.31244	TEM	growth	TZP
p238_TEM_growth_TZP	p238	01x0	2	-0.0781064	TEM	growth	TZP
p238_TEM_growth_TZP	p238	01x1	3	-1.36588	TEM	growth	TZP
p238_TEM_growth_TZP	p238	10x0	2	-1.19679	TEM	growth	TZP
p238_TEM_growth_TZP	p238	10x1	3	-1.42955	TEM	growth	TZP
p238_TEM_growth_TZP	p238	11x0	3	-0.60587	TEM	growth	TZP
p238_TEM_growth_TZP	p238	11x1	4	-1.20378	TEM	growth	TZP
p276_TEM_growth_TZP	p276	000x	1	0.0334238	TEM	growth	TZP
p276_TEM_growth_TZP	p276	001x	2	-1.23614	TEM	growth	TZP
p276_TEM_growth_TZP	p276	010x	2	0.0403432	TEM	growth	TZP
p276_TEM_growth_TZP	p276	011x	3	-1.24743	TEM	growth	TZP
p276_TEM_growth_TZP	p276	100x	2	-0.0344397	TEM	growth	TZP
p276_TEM_growth_TZP	p276	101x	3	-0.267206	TEM	growth	TZP
p276_TEM_growth_TZP	p276	110x	3	0.0467047	TEM	growth	TZP
p276_TEM_growth_TZP	p276	111x	4	-0.551205	TEM	growth	TZP
p69_TEM_growth_ZOX	p69	x000	1	0.045323	TEM	growth	ZOX
p69_TEM_growth_ZOX	p69	x001	2	0.162861	TEM	growth	ZOX
p69_TEM_growth_ZOX	p69	x010	2	-0.03703	TEM	growth	ZOX
p69_TEM_growth_ZOX	p69	x011	3	-0.59504	TEM	growth	ZOX
p69_TEM_growth_ZOX	p69	x100	2	-0.183778	TEM	growth	ZOX
p69_TEM_growth_ZOX	p69	x101	3	-0.260028	TEM	growth	ZOX
p69_TEM_growth_ZOX	p69	x110	3	-0.287115	TEM	growth	ZOX
p69_TEM_growth_ZOX	p69	x111	4	-0.0163288	TEM	growth	ZOX
p104_TEM_growth_ZOX	p104	0x00	1	0.232996	TEM	growth	ZOX
p104_TEM_growth_ZOX	p104	0x01	2	0.396331	TEM	growth	ZOX
p104_TEM_growth_ZOX	p104	0x10	2	0.0143751	TEM	growth	ZOX
p104_TEM_growth_ZOX	p104	0x11	3	0.00160553	TEM	growth	ZOX
p104_TEM_growth_ZOX	p104	1x00	2	0.00389504	TEM	growth	ZOX
p104_TEM_growth_ZOX	p104	1x01	3	-0.026559	TEM	growth	ZOX
p104_TEM_growth_ZOX	p104	1x10	3	-0.23571	TEM	growth	ZOX
p104_TEM_growth_ZOX	p104	1x11	4	0.580316	TEM	growth	ZOX
p238_TEM_growth_ZOX	p238	00x0	1	0.318063	TEM	growth	ZOX
p238_TEM_growth_ZOX	p238	00x1	2	0.522343	TEM	growth	ZOX
p238_TEM_growth_ZOX	p238	01x0	2	0.0994423	TEM	growth	ZOX
p238_TEM_growth_ZOX	p238	01x1	3	0.127618	TEM	growth	ZOX
p238_TEM_growth_ZOX	p238	10x0	2	0.23571	TEM	growth	ZOX
p238_TEM_growth_ZOX	p238	10x1	3	-0.235558	TEM	growth	ZOX
p238_TEM_growth_ZOX	p238	11x0	3	-0.00389504	TEM	growth	ZOX
p238_TEM_growth_ZOX	p238	11x1	4	0.371318	TEM	growth	ZOX
p276_TEM_growth_ZOX	p276	000x	1	-0.0909791	TEM	growth	ZOX
p276_TEM_growth_ZOX	p276	001x	2	0.1133	TEM	growth	ZOX
p276_TEM_growth_ZOX	p276	010x	2	0.0723553	TEM	growth	ZOX
p276_TEM_growth_ZOX	p276	011x	3	0.100531	TEM	growth	ZOX
p276_TEM_growth_ZOX	p276	100x	2	0.026559	TEM	growth	ZOX
p276_TEM_growth_ZOX	p276	101x	3	-0.444709	TEM	growth	ZOX
p276_TEM_growth_ZOX	p276	110x	3	-0.00389504	TEM	growth	ZOX
p276_TEM_growth_ZOX	p276	111x	4	0.371318	TEM	growth	ZOX
p4205_TEM_MIC_weinreich	p4205	x0000	1	0	TEM	MIC	weinreich
p4205_TEM_MIC_weinreich	p4205	x0001	2	0	TEM	MIC	weinreich
p4205_TEM_MIC_weinreich	p4205	x0010	2	0.0909791	TEM	MIC	weinreich
p4205_TEM_MIC_weinreich	p4205	x0011	3	1.05062	TEM	MIC	weinreich
p4205_TEM_MIC_weinreich	p4205	x0100	2	0.132777	TEM	MIC	weinreich
p4205_TEM_MIC_weinreich	p4205	x0101	3	0	TEM	MIC	weinreich
p4205_TEM_MIC_weinreich	p4205	x0110	3	0.0422409	TEM	MIC	weinreich
p4205_TEM_MIC_weinreich	p4205	x0111	4	0.766675	TEM	MIC	weinreich
p4205_TEM_MIC_weinreich	p4205	x1000	2	0	TEM	MIC	weinreich
p4205_TEM_MIC_weinreich	p4205	x1001	3	1.19508	TEM	MIC	weinreich
p4205_TEM_MIC_weinreich	p4205	x1010	3	-1.2014	TEM	MIC	weinreich
p4205_TEM_MIC_weinreich	p4205	x1011	4	0	TEM	MIC	weinreich
p4205_TEM_MIC_weinreich	p4205	x1100	3	0.169671	TEM	MIC	weinreich
p4205_TEM_MIC_weinreich	p4205	x1101	4	-0.0928406	TEM	MIC	weinreich
p4205_TEM_MIC_weinreich	p4205	x1110	4	0.239028	TEM	MIC	weinreich
p4205_TEM_MIC_weinreich	p4205	x1111	5	0.149872	TEM	MIC	weinreich
p42_TEM_MIC_weinreich	p42	0x000	1	0	TEM	MIC	weinreich
p42_TEM_MIC_weinreich	p42	0x001	2	1.21524	TEM	MIC	weinreich
p42_TEM_MIC_weinreich	p42	0x010	2	1.29238	TEM	MIC	weinreich
p42_TEM_MIC_weinreich	p42	0x011	3	1.05062	TEM	MIC	weinreich
p42_TEM_MIC_weinreich	p42	0x100	2	1.02242	TEM	MIC	weinreich
p42_TEM_MIC_weinreich	p42	0x101	3	0.766675	TEM	MIC	weinreich
p42_TEM_MIC_weinreich	p42	0x110	3	0.692856	TEM	MIC	weinreich
p42_TEM_MIC_weinreich	p42	0x111	4	0.906791	TEM	MIC	weinreich
p42_TEM_MIC_weinreich	p42	1x000	2	0	TEM	MIC	weinreich
p42_TEM_MIC_weinreich	p42	1x001	3	2.41033	TEM	MIC	weinreich
p42_TEM_MIC_weinreich	p42	1x010	3	0	TEM	MIC	weinreich
p42_TEM_MIC_weinreich	p42	1x011	4	0	TEM	MIC	weinreich
p42_TEM_MIC_weinreich	p42	1x100	3	1.05931	TEM	MIC	weinreich
p42_TEM_MIC_weinreich	p42	1x101	4	0.673834	TEM	MIC	weinreich
p42_TEM_MIC_weinreich	p42	1x110	4	0.889643	TEM	MIC	weinreich
p42_TEM_MIC_weinreich	p42	1x111	5	0.289988	TEM	MIC	weinreich
p104_TEM_MIC_weinreich	p104	00x00	1	0.178977	TEM	MIC	weinreich
p104_TEM_MIC_weinreich	p104	00x01	2	2.41033	TEM	MIC	weinreich
p104_TEM_MIC_weinreich	p104	00x10	2	0.360492	TEM	MIC	weinreich
p104_TEM_MIC_weinreich	p104	00x11	3	1.05062	TEM	MIC	weinreich
p104_TEM_MIC_weinreich	p104	01x00	2	1.2014	TEM	MIC	weinreich
p104_TEM_MIC_weinreich	p104	01x01	3	1.96176	TEM	MIC	weinreich
p104_TEM_MIC_weinreich	p104	01x10	3	-0.239028	TEM	MIC	weinreich
p104_TEM_MIC_weinreich	p104	01x11	4	0.906791	TEM	MIC	weinreich
p104_TEM_MIC_weinreich	p104	10x00	2	0.311754	TEM	MIC	weinreich
p104_TEM_MIC_weinreich	p104	10x01	3	2.41033	TEM	MIC	weinreich
p104_TEM_MIC_weinreich	p104	10x10	3	0.311754	TEM	MIC	weinreich
p104_TEM_MIC_weinreich	p104	10x11	4	0.766675	TEM	MIC	weinreich
p104_TEM_MIC_weinreich	p104	11x00	3	1.37107	TEM	MIC	weinreich
p104_TEM_MIC_weinreich	p104	11x01	4	0.673834	TEM	MIC	weinreich
p104_TEM_MIC_weinreich	p104	11x10	4	1.2014	TEM	MIC	weinreich
p104_TEM_MIC_weinreich	p104	11x11	5	1.05666	TEM	MIC	weinreich
p182_TEM_MIC_weinreich	p182	000x0	1	-0.0909791	TEM	MIC	weinreich
p182_TEM_MIC_weinreich	p182	000x1	2	1.3597	TEM	MIC	weinreich
p182_TEM_MIC_weinreich	p182	001x0	2	0.090536	TEM	MIC	weinreich
p182_TEM_MIC_weinreich	p182	001x1	3	0	TEM	MIC	weinreich
p182_TEM_MIC_weinreich	p182	010x0	2	1.2014	TEM	MIC	weinreich
p182_TEM_MIC_weinreich	p182	010x1	3	1.19508	TEM	MIC	weinreich
p182_TEM_MIC_weinreich	p182	011x0	3	-0.239028	TEM	MIC	weinreich
p182_TEM_MIC_weinreich	p182	011x1	4	0.140116	TEM	MIC	weinreich
p182_TEM_MIC_weinreich	p182	100x0	2	0	TEM	MIC	weinreich
p182_TEM_MIC_weinreich	p182	100x1	3	2.41033	TEM	MIC	weinreich
p182_TEM_MIC_weinreich	p182	101x0	3	0	TEM	MIC	weinreich
p182_TEM_MIC_weinreich	p182	101x1	4	0.766675	TEM	MIC	weinreich
p182_TEM_MIC_weinreich	p182	110x0	3	0	TEM	MIC	weinreich
p182_TEM_MIC_weinreich	p182	110x1	4	0	TEM	MIC	weinreich
p182_TEM_MIC_weinreich	p182	111x0	4	-0.169671	TEM	MIC	weinreich
p182_TEM_MIC_weinreich	p182	111x1	5	0.382829	TEM	MIC	weinreich
p238_TEM_MIC_weinreich	p238	0000x	1	1.2014	TEM	MIC	weinreich
p238_TEM_MIC_weinreich	p238	0001x	2	2.65208	TEM	MIC	weinreich
p238_TEM_MIC_weinreich	p238	0010x	2	3.43275	TEM	MIC	weinreich
p238_TEM_MIC_weinreich	p238	0011x	3	3.34221	TEM	MIC	weinreich
p238_TEM_MIC_weinreich	p238	0100x	2	2.41664	TEM	MIC	weinreich
p238_TEM_MIC_weinreich	p238	0101x	3	2.41033	TEM	MIC	weinreich
p238_TEM_MIC_weinreich	p238	0110x	3	3.177	TEM	MIC	weinreich
p238_TEM_MIC_weinreich	p238	0111x	4	3.55614	TEM	MIC	weinreich
p238_TEM_MIC_weinreich	p238	1000x	2	1.2014	TEM	MIC	weinreich
p238_TEM_MIC_weinreich	p238	1001x	3	3.61172	TEM	MIC	weinreich
p238_TEM_MIC_weinreich	p238	1010x	3	3.29997	TEM	MIC	weinreich
p238_TEM_MIC_weinreich	p238	1011x	4	4.06664	TEM	MIC	weinreich
p238_TEM_MIC_weinreich	p238	1100x	3	3.61172	TEM	MIC	weinreich
p238_TEM_MIC_weinreich	p238	1101x	4	3.61172	TEM	MIC	weinreich
p238_TEM_MIC_weinreich	p238	1110x	4	2.91449	TEM	MIC	weinreich
p238_TEM_MIC_weinreich	p238	1111x	5	3.46699	TEM	MIC	weinreich
